# Genomic surveillance for hypervirulence and multi-drug resistance in invasive *Klebsiella pneumoniae* from south and southeast Asia

**DOI:** 10.1101/557785

**Authors:** Kelly L Wyres, To N T Nguyen, Margaret M C Lam, Louise M Judd, Nguyen van Vinh Chau, David A B Dance, Margaret Ip, Abhilasha Karkey, Clare L Ling, Thyl Miliya, Paul N Newton, Lan Nguyen, Amphone Sengduangphachanh, Paul Turner, Balaji Veeraraghavan, Phat Voong Vinh, Manivanh Vongsouvath, Nicholas R Thomson, Stephen Baker, Kathryn E Holt

## Abstract

**Background:** *K. pneumoniae* is a leading cause of blood stream infection (BSI). Strains producing extended spectrum beta-lactamases (ESBLs) or carbapenemases are considered global priority pathogens for which new treatment and prevention strategies are urgently required, due to severely limited therapeutic options. South and Southeast Asia are major hubs for antimicrobial resistant (AMR) *K. pneumoniae*, and also for the characteristically antimicrobial sensitive, community-acquired ‘hypervirulent’ strains. The emergence of hypervirulent AMR strains and lack of data on exopolysaccharide diversity pose a challenge for *K. pneumoniae* BSI control strategies worldwide.

**Methods:** We conducted a retrospective genomic epidemiology study of 365 BSI *K. pneumoniae* from seven major healthcare facilities across South and Southeast Asia, extracting clinically relevant information (AMR, virulence, K and O antigen loci) using *Kleborate*.

**Findings:** *K. pneumoniae* BSI isolates were highly diverse, comprising 120 multi-locus sequence types (STs) and 63 K-loci. ESBL and carbapenemase gene frequencies were 47% and 17%, respectively. The aerobactin synthesis locus (*iuc*), associated with hypervirulence, was detected in 28% of isolates. Importantly, 7% of isolates harboured *iuc* plus ESBL and/or carbapenemase genes. The latter represent genotypic AMR-virulence convergence, which is generally considered a rare phenomenon but was particularly common amongst South Asian BSI (17%). Of greatest concern, we identified seven novel plasmids carrying both *iuc* and AMR genes, raising the prospect of co-transfer of these phenotypes amongst *K. pneumoniae*.

**Interpretation:** South and Southeast Asia are high-risk regions for the emergence of AMR and convergent AMR-hypervirulent *K. pneumoniae*. Enhanced surveillance efforts, reporting STs, AMR and virulence information are urgently required to monitor this public health threat.

**Funding:** This work was supported by the Wellcome Trust (grant #206194 to Wellcome Sanger Institute) and the Bill and Melinda Gates Foundation, Seattle (grant OPP1175797 to KEH). KEH is supported by a Senior Medical Research Fellowship from the Viertel Foundation of Australia. DAB and PNN are supported by the Wellcome Trust.

## Supplementary material for "Genomic surveillance for hypervirulence and multi-drug resistance in invasive *Klebsiella pneumoniae* from south and southeast Asia": Table S1

### Sheet: Data
Accession	Sample_id	Country	Year	Species	ST	virulence_score	resistance_score	num_resistance_classes	num_resistance_genes	Yersiniabactin	ybt_context	Colibactin	Aerobactin	iuc	Salmochelin	iro	rmpA	rmpA2	AGly	Col	Fcyn	Flq	Gly	MLS	Ntmdz	Phe	Rif	Sul	Tet	Tmt	Bla	Bla_Carb	Bla_ESBL	Bla_broad	Bla_broad_inhR	Kaptive_best_match_Klocus	Kaptive_Klocus_match_confidence	wzi	wzi_predicted_Klocus	final_KLocus_call	Kaptive_best_match_Olocus	Kaptive_Olocus_match_confidence	Final_OLocus_call	Predicted_O_type	Multi_site_SNP_cluster
ERS1867336	COMRU-KPN-BC-2014-20	Cambodia	2014	Klebsiella pneumoniae	ST950	0	0	1	1	0	na	0	0	none	none	0	-	-	-	-	-	-	-	-	-	-	-	-	-	-	AmpH*	-	-	SHV-1	-	KL7	Good	7	na	KL7	O1v1	Very high	O1v1	O1	na
ERS1867337	COMRU-KPN-BC-2014-21	Cambodia	2014	Klebsiella pneumoniae	ST17	1	0	5	5	1	unknown	0	0	none	none	0	-	-	-	-	-	QnrB4	-	-	-	CatA1*;CatB3*	Arr3	SulI	-	-	AmpH*;DHA-1;OXA-1	-	-	SHV-11	-	KL25	High	141	na	KL25	O5	High	O5	O5	5
ERS1867335	COMRU-KPN-BC-2014-19	Cambodia	2014	Klebsiella pneumoniae	ST1777	0	0	5	7	0	na	0	0	none	none	0	-	-	AadA2*;Aph3-Ia*	-	-	-	-	-	-	FloR*	-	SulII	TetA	DfrA12;DfrA14	SHV-36*;AmpH*	-	-	-	-	KL111	Very high	113	na	KL111	O3b	Very high	O3b	O3b	na
ERS1867322	COMRU-KPN-BC-2014-6	Cambodia	2014	Klebsiella pneumoniae	ST685	0	0	6	9	0	na	0	0	none	none	0	-	-	-	-	-	QnrB4;GyrA-83I;ParC-80I	-	MphA	-	CatB3*	Arr3	SulI;SulI	TetD	-	AmpH*;SHV-103;DHA-1;OXA-1	-	-	-	-	KL13	Good	243	na	KL13	O3b	Good	O3b	O3b	na
ERS1867320	COMRU-KPN-BC-2014-4	Cambodia	2014	Klebsiella pneumoniae	ST1104	0	0	6	7	0	na	0	0	none	none	0	-	-	StrB*;StrA*	-	-	-	-	MphA	-	-	-	SulII	TetA	DfrA14	SHV-187;AmpH*	-	-	-	TEM-30*	KL54	Very high	115	na	KL54	O1v2	Very high	O1v2	O1	na
ERS1867334	COMRU-KPN-BC-2014-18	Cambodia	2014	Klebsiella pneumoniae	ST25	3	0	7	11	0	na	0	1	iuc 3	none	0	-	-	StrB;StrA*;Aac3-IId*;Aph3-Ia	-	-	-	-	MphA	-	CatB3*	Arr3	SulI;SulII*	TetA	-	AmpH*;OXA-1	-	-	SHV-11	-	KL2	Very high	72	na	KL2	O1v2	Very high	O1v2	O1	na
ERS1867318	COMRU-KPN-BC-2014-2	Cambodia	2014	Klebsiella pneumoniae	ST14	0	0	8	14	0	na	0	0	none	none	0	-	-	AadA1-pm*?;AadA2;StrB;StrA;Aac3-IId*	-	-	Qnr-S1	-	MphA	-	CmlA1*;FloR*	-	SulII;SulIII	TetD	DfrA12	AmpH*;SHV-28	-	-	-	TEM-30*	KL2	Very high	2	na	KL2	O1v1	Very high	O1v1	O1	na
ERS2201555	KPN236	Cambodia	2014	Klebsiella pneumoniae	ST20	0	1	1	9	0	na	0	0	none	none	0	-	-	StrB*;StrA*	-	-	Qnr-S1	-	-	-	CatA1*	-	SulII	TetD	DfrA5;DfrA14	SHV-187;AmpH*;LAP-2*?	-	CTX-M-14	-	-	KL28	None	84	KL28	KL28	O1v2	Very high	O1v2	O1	na
ERS1867327	COMRU-KPN-BC-2014-11	Cambodia	2014	Klebsiella pneumoniae	ST17-1LV	0	1	2	6	0	na	0	0	none	none	0	-	-	AadA1-pm*?;Aac3-IId*	-	-	Qnr-S1	-	-	-	-	-	SulI*	-	DfrA15b*	LAP-2;AmpH*	-	CTX-M-14	SHV-11	-	KL122	Very high	360*	na	KL122	O1v2	Very high	O1v2	O1	na
ERS1867325	COMRU-KPN-BC-2014-9	Cambodia	2014	Klebsiella pneumoniae	ST17	0	1	6	8	0	na	0	0	none	none	0	-	-	AadA1-pm*?;Aac3-IId*	-	-	Qnr-S1	-	-	-	CatA1*	-	SulI*	TetD	DfrA15b*	AmpH*;LAP-2	-	CTX-M-14	SHV-11	-	KL122	Very high	360*	na	KL122	O1v2	Very high	O1v2	O1	na
ERS1867316	COMRU-KPN-BC-2014-1	Cambodia	2014	Klebsiella pneumoniae	ST22	0	1	7	11	0	na	0	0	none	none	0	-	-	StrB;StrA*;Aac3-IId*	-	-	Qnr-S1	-	-	-	CatA2*	-	SulI;SulII	TetA	DfrA1	SHV-132;AmpH*;LAP-2	-	CTX-M-14	-	TEM-30*	KL10	Very high	274*	na	KL10	O3b	Very high	O3b	O3b	na
ERS1867331	COMRU-KPN-BC-2014-15	Cambodia	2014	Klebsiella pneumoniae	ST20	0	1	8	8	0	na	0	0	none	none	0	-	-	StrB*;StrA*	-	-	Qnr-S1	-	-	-	CatA1*	-	SulII	TetD	DfrA14	SHV-187;AmpH*;LAP-2	-	CTX-M-14	-	-	KL23	Very high	82	na	KL23	O1v2	Very high	O1v2	O1	na
ERS1867324	COMRU-KPN-BC-2014-8	Cambodia	2014	Klebsiella pneumoniae	ST36	0	1	8	9	0	na	0	0	none	none	0	-	-	AadA1-pm*?;Aac3-IId*	-	-	Qnr-S1	-	-	-	CatA1*	-	SulI*	TetD	DfrA15b*	AmpH*;LAP-2	-	CTX-M-14	SHV-11	-	KL102	Very high	173	na	KL102	O1v2	Very high	O1v2	O1	na
ERS2201575	KPN240	Cambodia	2014	Klebsiella pneumoniae	ST17	0	1	4	11	0	na	0	0	none	none	0	-	-	Aac3-IId*;AadA16*?	-	-	QnrB17*	-	MphA	-	-	Arr3	SulI	TetA	DfrA27;DfrA1	AmpH*	-	CTX-M-15	TEM-135*; SHV-11	-	KL25	Good	141	na	KL25	O5	High	O5	O5	na
ERS2201629	KPN239	Cambodia	2014	Klebsiella pneumoniae	ST101	0	1	7	8	0	na	0	0	none	none	0	-	-	StrB;StrA*;Aac3-IIa*	-	-	QnrB1?	-	-	-	-	-	SulII	-	DfrA14	SHV-1;AmpH*;OXA-1	-	CTX-M-15	-	TEM-30*	KL17	Very high	137	na	KL17	O1v1	Very high	O1v1	O1	na
ERS1867319	COMRU-KPN-BC-2014-3	Cambodia	2014	Klebsiella pneumoniae	ST15	0	1	8	17	0	na	0	0	none	none	0	-	-	AadA16*;StrB;StrA*;Aac3-IId*;Aph3-Ia*	-	-	QnrB4;GyrA-83Y;GyrA-87A;ParC-80I	-	MphA	-	-	Arr3	SulII*;SulI	TetA	DfrA27	AmpH*;SHV-28;DHA-1	-	CTX-M-15	TEM-135*	-	KL62	Very high	323	na	KL62	O1v1	Very high	O1v1	O1	na
ERS1867329	COMRU-KPN-BC-2014-13	Cambodia	2014	Klebsiella pneumoniae	ST252	0	1	10	17	0	na	0	0	none	none	0	-	-	AadA16*?;StrB;StrA*;Aac3-IId*;Aph3-Ia	-	-	QnrB17*	-	MphA	-	CatA2*	Arr3	SulI;SulI;SulII*	TetA	DfrA27	AmpH*	-	CTX-M-15	SHV-1?;TEM-135*	-	KL8	Good	334*	na	KL8	O1v2	Good	O1v2	O1	na
ERS1867326	COMRU-KPN-BC-2014-10	Cambodia	2014	Klebsiella pneumoniae	ST667	0	1	10	10	0	na	0	0	none	none	0	-	-	AadA16*	-	-	QnrB4	-	MphA	-	-	Arr3	SulI;SulI	TetB*	DfrA27	SHV-36*;AmpH*;DHA-1	-	CTX-M-15	TEM-135*	-	KL135	Very high	32*	na	KL135	O3b	Very high	O3b	O3b	na
ERS2201535	KPN238	Cambodia	2014	Klebsiella pneumoniae	ST17-1LV	0	1	7	19	0	na	0	0	none	none	0	-	-	StrB;StrA*;AadA1-pm*?;Aac3-IId*;Aph3-Ia;AadA16*?	-	-	Qnr-S1;QnrB17*	-	MphA	-	CatA2*	Arr3	SulII*;SulI	TetA	DfrA27;DfrA15b*	LAP-2;AmpH*	-	CTX-M-15;CTX-M-14	TEM-135*; SHV-11	-	KL122	Good	360*	na	KL122	O2v2	Very high	O2v2	O2	na
ERS1867333	COMRU-KPN-BC-2014-17	Cambodia	2014	Klebsiella pneumoniae	ST20	0	1	6	14	0	na	0	0	none	none	0	-	-	StrB;StrA*;Aac3-IId*;AadA16*?	-	-	QnrB17*	-	MphA	-	-	Arr3	SulI?;SulII*	-	DfrA27;DfrA14	SHV-187;AmpH*;LAP-2	-	CTX-M-15;CTX-M-27	TEM-135*	-	KL23	Very high	82	na	KL23	O1v2	Very high	O1v2	O1	na
ERS1867328	COMRU-KPN-BC-2014-12	Cambodia	2014	Klebsiella pneumoniae	ST20	0	1	8	3	0	na	0	0	none	none	0	-	-	-	-	-	-	-	-	-	CatA1*	-	-	TetD	-	SHV-187;AmpH*	-	CTX-M-27	-	-	KL23	Very high	82	na	KL23	O1v2	Very high	O1v2	O1	na
ERS1867321	COMRU-KPN-BC-2014-5	Cambodia	2014	Klebsiella pneumoniae	ST20	0	1	8	5	0	na	0	0	none	none	0	-	-	-	-	-	Qnr-S1	-	-	-	-	-	SulII	TetA	DfrA14	SHV-187;AmpH*;LAP-2	-	CTX-M-27	-	-	KL28	Very high	84	na	KL28	O1v2	Very high	O1v2	O1	na
ERS1867330	COMRU-KPN-BC-2014-14	Cambodia	2014	Klebsiella pneumoniae	ST48	1	2	10	8	1	ICEKp3	0	0	none	none	0	-	-	StrB;StrA*	-	-	Qnr-S1;GyrA-83Y	-	-	-	-	-	SulII*	-	-	AmpH*;LAP-2	OXA-48	CTX-M-27	SHV-1?	-	KL62	Good	62*	na	KL62	O1v1	Very high	O1v1	O1	na
ERS1867340	COMRU-KPN-BC-2015-4	Cambodia	2015	Klebsiella pneumoniae	ST29-1LV	0	0	0	0	0	na	0	0	none	none	0	-	-	-	-	-	-	-	-	-	-	-	-	-	-	AmpH*;SHV-187	-	-	-	-	KL24	High	24	na	KL24	O2v1	Very high	O2v1	O2	na
ERS1867344	COMRU-KPN-BC-2015-7	Cambodia	2015	Klebsiella pneumoniae	ST65	5	0	1	0	1	ICEKp10	1	1	iuc 1	iro 1	1	rmpA_2(KpVP-1)	rmpA2_5	-	-	-	-	-	-	-	-	-	-	-	-	AmpH*	-	-	SHV-11	-	KL2	Very high	72	na	KL2	O1v2	Very high	O1v2	O1	1
ERS1867341	COMRU-KPN-BC-2015-3	Cambodia	2015	Klebsiella pneumoniae	ST35	3	0	2	2	0	na	0	1	iuc 3	none	0	-	-	-	-	-	-	-	-	-	-	-	-	TetA	-	AmpH*	-	-	SHV-33	-	KL62	Very high	323	na	KL62	O1v1	Very high	O1v1	O1	na
ERS1867339	COMRU-KPN-BC-2015-2	Cambodia	2015	Klebsiella pneumoniae	ST520	0	1	5	16	0	na	0	0	none	none	0	-	-	StrB;StrA*;Aac3-IId*;Aph3-Ia;AadA16*?	-	-	QnrB17*	-	MphA	-	CatA1*	Arr3	SulI;SulII*	TetA;TetD	DfrA27	AmpH*;SHV-132	-	CTX-M-15	TEM-135*	-	KL2	Very high	114	na	KL2	O1v2	Very high	O1v2	O1	na
ERS1867338	COMRU-KPN-BC-2015-1	Cambodia	2015	Klebsiella pneumoniae	ST14	1	1	8	7	1	ICEKp3	0	0	none	none	0	-	-	StrB;StrA*	-	-	QnrB1?	-	-	-	-	Arr2*	SulII	-	DfrA14	AmpH*;SHV-28;OXA-1	-	CTX-M-15	-	-	KL2	Very high	2	na	KL2	O1v1	Very high	O1v1	O1	na
ERS1867349	COMRU-KPN-BC-2016-13	Cambodia	2016	Klebsiella pneumoniae	ST76	0	0	0	0	0	na	0	0	none	none	0	-	-	-	-	-	-	-	-	-	-	-	-	-	-	SHV-132;AmpH*	-	-	-	-	KL35	Good	23	na	KL35	O5	Good	O5	O5	na
ERS1867357	COMRU-KPN-BC-2016-20	Cambodia	2016	Klebsiella pneumoniae	ST23	5	0	1	0	1	ICEKp10	1	1	iuc 1	iro 1	1	rmpA_2(KpVP-1)	rmpA2_5	-	-	-	-	-	-	-	-	-	-	-	-	AmpH	-	-	SHV-11	-	KL1	Very high	1	na	KL1	O1v2	Very high	O1v2	O1	na
ERS1867347	COMRU-KPN-BC-2016-10	Cambodia	2016	Klebsiella pneumoniae	ST1540	1	0	1	1	1	ICEKp11	0	0	none	none	0	-	-	-	-	-	-	-	-	-	-	-	-	-	-	AmpH*	-	-	SHV-11	-	KL7	Very high	331	na	KL7	O2v1	Very high	O2v1	O2	na
ERS1867353	COMRU-KPN-BC-2016-15	Cambodia	2016	Klebsiella pneumoniae	ST36	0	0	4	1	0	na	0	0	none	none	0	-	-	-	-	-	-	-	-	-	-	-	-	-	-	AmpH*	-	-	SHV-11	-	KL102	Good	173	na	KL102	O1v2	Good	O1v2	O1	na
ERS1867352	COMRU-KPN-BC-2016-16	Cambodia	2016	Klebsiella pneumoniae	ST585-1LV	0	0	5	5	0	na	0	0	none	none	0	-	-	AadA2*	-	-	-	-	MphA	-	-	-	SulI;SulII	-	DfrA12	AmpH*	-	-	SHV-11	-	KL52	Very high	50	na	KL52	OL101	High	OL101	OL101	na
ERS1867350	COMRU-KPN-BC-2016-12	Cambodia	2016	Klebsiella pneumoniae	ST2313-1LV	0	1	1	6	0	na	0	0	none	none	0	-	-	StrB;StrA;Aac3-IId*	-	-	Qnr-S1	-	-	-	-	-	SulI?	-	-	AmpH*;LAP-2;SHV-133	-	CTX-M-14	-	-	KL122	Very high	162	na	KL122	O1v2	Very high	O1v2	O1	na
ERS1867346	COMRU-KPN-BC-2016-9	Cambodia	2016	Klebsiella pneumoniae	ST2459	0	1	7	11	0	na	0	0	none	none	0	-	-	AadA16*?	-	-	QnrB17*	-	MphA	-	-	Arr3	SulI	TetA;TetD	DfrA27	AmpH*	-	CTX-M-15	SHV-1;TEM-135*	-	KL15	Very high	50	na	KL15	O4	Very high	O4	O4	na
ERS1867354	COMRU-KPN-BC-2016-17	Cambodia	2016	Klebsiella pneumoniae	ST36	0	1	9	16	0	na	0	0	none	none	0	-	-	AadA16*?;StrB;StrA*;Aac3-IId*;Aph3-Ia	-	-	QnrB17*	-	MphA	-	CatA2*	Arr3	SulI;SulI;SulII*	TetA	DfrA27	AmpH*	-	CTX-M-15	SHV-11	-	KL27	Very high	27	na	KL27	O2v2	Very high	O2v2	O2	na
ERS1867355	COMRU-KPN-BC-2016-18	Cambodia	2016	Klebsiella pneumoniae	ST14	0	1	10	10	0	na	0	0	none	none	0	-	-	AadA16*?	-	-	QnrB17*	-	MphA	-	-	Arr3	SulI;SulI	TetA	DfrA27	AmpH*;SHV-28	-	CTX-M-15	TEM-135*	-	KL157	Very high	88	na	KL157	O1v1	Very high	O1v1	O1	na
ERS1867348	COMRU-KPN-BC-2016-11	Cambodia	2016	Klebsiella pneumoniae	ST966	0	1	1	1	0	na	0	0	none	none	0	-	-	-	-	-	-	-	-	-	-	-	-	-	-	AmpH*	-	SHV-41	-	-	KL102	Very high	173	na	KL102	O2v1	Very high	O2v1	O2	na
ERS1867358	COMRU-KPN-BC-2017-1	Cambodia	2017	Klebsiella pneumoniae	ST500	0	0	5	5	0	na	0	0	none	none	0	-	-	StrB*;StrA*	-	-	Qnr-S1	-	-	-	-	-	SulII	TetA	-	AmpH*	-	-	SHV-11	-	KL34	Very high	34	na	KL34	O1v1	Very high	O1v1	O1	na
ERS1867360	COMRU-KPN-BC-2017-3	Cambodia	2017	Klebsiella pneumoniae	ST15	1	1	7	15	1	ICEKp2	0	0	none	none	0	-	-	StrB;StrA*;AadA16*?	-	-	ParC-80I;GyrA-83F;GyrA-87A	-	-	-	FloR*	Arr3	SulII;SulI	TetD*	DfrA27;DfrA14	AmpH*;SHV-28	-	CTX-M-15	-	TEM-30*	KL10	Very high	10	na	KL10	O1v1	Very high	O1v1	O1	na
ERS1867359	COMRU-KPN-BC-2017-2	Cambodia	2017	Klebsiella pneumoniae	ST15	1	1	7	18	1	unknown	0	0	none	none	0	-	-	Aac3-IId*;AadA16*?	-	-	QnrB17*;GyrA-83F;GyrA-87A;ParC-80I	-	MphA	-	CatA1*	Arr3	SulII;SulI	TetA;TetD	DfrA27;DfrA5	AmpH*;SHV-28	-	CTX-M-15;CTX-M-27	TEM-135*	-	KL24	High	24	na	KL24	O1v1	Very high	O1v1	O1	na
ERS1867361	COMRU-KPN-BC-2017-4	Cambodia	2017	Klebsiella pneumoniae	ST540	0	1	5	8	0	na	0	0	none	none	0	-	-	StrB;StrA*;Aac3-IIa*	-	-	-	-	-	-	-	-	SulII	-	DfrA14	AmpH*;OXA-1	-	SHV-42;CTX-M-15	-	TEM-30*	KL21	Very high	21	na	KL21	O1v1	Very high	O1v1	O1	na
ERS1867442	V3	Hong Kong	2016	Klebsiella pneumoniae	ST152	0	0	0	0	0	na	0	0	none	none	0	-	-	-	-	-	-	-	-	-	-	-	-	-	-	AmpH*;SHV-132	-	-	-	-	KL149	Very high	110	na	KL149	O4	Very high	O4	O4	na
ERS1867452	V13	Hong Kong	2016	Klebsiella pneumoniae	ST86	0	0	0	0	0	na	0	0	none	none	0	-	-	-	-	-	-	-	-	-	-	-	-	-	-	AmpH*;SHV-132	-	-	-	-	KL2	Very high	2	na	KL2	O1v1	Very high	O1v1	O1	na
ERS1867463	V24	Hong Kong	2016	Klebsiella pneumoniae	ST1049	1	0	0	0	1	ICEKp1	0	0	none	iro 3	1	rmpA_11(ICEKp1)	-	-	-	-	-	-	-	-	-	-	-	-	-	AmpH*;SHV-142	-	-	-	-	KL5	Very high	208	na	KL5	O1v1	Very high	O1v1	O1	na
ERS1867441	V2	Hong Kong	2016	Klebsiella pneumoniae	ST86	4	0	0	0	1	ICEKp12	0	1	iuc 1	iro 1	1	rmpA_2(KpVP-1)	rmpA2_4	-	-	-	-	-	-	-	-	-	-	-	-	SHV-132;AmpH*	-	-	-	-	KL2	Very high	2	na	KL2	O1/O2v1	Very high	O1/O2v1	unknown	na
ERS1867456	V17	Hong Kong	2016	Klebsiella pneumoniae	ST29-1LV	1	0	0	0	1	plasmid	0	0	none	iro 1	1	rmpA_2(KpVP-1)	-	-	-	-	-	-	-	-	-	-	-	-	-	SHV-187;AmpH*	-	-	-	-	KL54	Very high	115	na	KL54	O1v2	Very high	O1v2	O1	na
ERS1867449	V10	Hong Kong	2016	Klebsiella pneumoniae	ST180	0	0	0	0	0	na	0	0	none	none	0	-	-	-	-	-	-	-	-	-	-	-	-	-	-	SHV-28*;AmpH*	-	-	-	-	KL54	Very high	115	na	KL54	O1v1	Very high	O1v1	O1	na
ERS1867443	V4	Hong Kong	2016	Klebsiella pneumoniae	ST23	5	0	1	0	1	ICEKp10	1	1	iuc 1	iro 1	1	rmpA_2(KpVP-1)	rmpA2_5	-	-	-	-	-	-	-	-	-	-	-	-	AmpH	-	-	SHV-11	-	KL1	Very high	1	na	KL1	O1v2	Very high	O1v2	O1	na
ERS1867447	V8	Hong Kong	2016	Klebsiella pneumoniae	ST23	5	0	1	0	1	ICEKp10	1	1	iuc 1	iro 1	1	rmpA_2(KpVP-1)	rmpA2_6*	-	-	-	-	-	-	-	-	-	-	-	-	AmpH	-	-	SHV-11	-	KL1	Very high	1	na	KL1	O1v2	Very high	O1v2	O1	na
ERS1867314	V27	Hong Kong	2016	Klebsiella pneumoniae	ST13-4LV	1	0	1	1	1	ICEKp6	0	0	none	none	0	-	-	-	-	-	-	-	-	-	-	-	-	-	-	AmpH*	-	-	SHV-1*?	-	KL117	Very high	356	na	KL117	O2v2	Very high	O2v2	O2	na
ERS1867444	V5	Hong Kong	2016	Klebsiella pneumoniae	ST1117	1	0	1	1	1	ICEKp3	0	0	none	none	0	-	-	-	-	-	-	-	-	-	-	-	-	-	-	AmpH*	-	-	SHV-33	-	KL117	Very high	356	na	KL117	O1v1	Very high	O1v1	O1	na
ERS1867455	V16	Hong Kong	2016	Klebsiella pneumoniae	ST20	0	0	1	1	0	na	0	0	none	none	0	-	-	-	-	-	-	-	-	-	-	-	-	-	-	AmpH*	-	-	SHV-1	-	KL102	Very high	173	na	KL102	O2v2	Very high	O2v2	O2	na
ERS1867461	V22	Hong Kong	2016	Klebsiella pneumoniae	ST592	3	0	1	1	0	na	0	1	iuc 1	iro 1	1	rmpA_2(KpVP-1)	rmpA2_6*	-	-	-	-	-	-	-	-	-	-	-	-	AmpH*	-	-	-	SHV-26	KL57	Good	206	na	KL57	O3b	Good	O3b	O3b	na
ERS1867317	V29	Hong Kong	2016	Klebsiella pneumoniae	ST17	0	0	1	0	0	na	0	0	none	none	0	-	-	-	-	-	-	-	-	-	-	-	-	-	-	AmpH*	-	-	SHV-11	-	KL23	Very high	82	na	KL23	O2v2	Very high	O2v2	O2	na
ERS1867440	V1	Hong Kong	2016	Klebsiella pneumoniae	ST1569	0	0	1	0	0	na	0	0	none	none	0	-	-	-	-	-	-	-	-	-	-	-	-	-	-	AmpH*	-	-	SHV-11	-	KL114	Very high	354	na	KL114	O3b	Very high	O3b	O3b	na
ERS1867454	V15	Hong Kong	2016	Klebsiella pneumoniae	ST1317	0	0	1	0	0	na	0	0	none	none	0	-	-	-	-	-	-	-	-	-	-	-	-	-	-	AmpH*	-	-	SHV-11*	-	KL9	Very high	9	na	KL9	O2v2	Very high	O2v2	O2	na
ERS1867453	V14	Hong Kong	2016	Klebsiella pneumoniae	ST484-3LV	0	0	1	2	0	na	0	0	none	none	0	-	-	AadA1-pm*?;Sat-2A	-	-	-	-	-	-	-	-	-	-	-	SHV-132;AmpH*	-	-	-	-	KL125	High	86*	na	KL125	O5	High	O5	O5	na
ERS1867446	V7	Hong Kong	2016	Klebsiella pneumoniae	ST45	1	0	2	2	1	ICEKp4	0	0	none	none	0	-	-	-	-	-	-	-	-	-	-	-	-	TetD	-	AmpH*	-	-	SHV-1*?	-	KL24	Good	101	na	KL24	O2v1	Very high	O2v1	O2	na
ERS1867458	V19	Hong Kong	2016	Klebsiella pneumoniae	ST35	4	0	2	2	1	ICEKp12	0	1	iuc 3	none	0	-	-	-	-	-	-	-	-	-	-	-	-	TetA	-	AmpH*	-	-	SHV-33	-	KL62	Very high	323	na	KL62	O1v1	Very high	O1v1	O1	na
ERS1867313	V28	Hong Kong	2016	Klebsiella pneumoniae	ST14	0	0	3	4	0	na	0	0	none	none	0	-	-	StrB;StrA	-	-	QnrB4	-	-	-	-	-	SulI	-	-	AmpH*;SHV-28;DHA-1	-	-	-	-	KL2	Very high	2	na	KL2	O1v1	Very high	O1v1	O1	4
ERS1867464	V25	Hong Kong	2016	Klebsiella pneumoniae	ST15	1	0	6	10	1	ICEKp4	0	0	none	none	0	-	-	StrB;StrA*;Aph3-Ia*	-	-	GyrA-83F;GyrA-87A;ParC-80I	-	MphA	-	-	-	SulII	TetA	-	AmpH*;SHV-28	-	-	-	TEM-30*	KL24	Perfect	24	na	KL24	O1v1	Very high	O1v1	O1	na
ERS1867315	V30	Hong Kong	2016	Klebsiella pneumoniae	ST791	0	0	10	13	0	na	0	0	none	none	0	-	-	StrB;StrA*;AadA16*	-	-	QnrB17*	-	MphA	-	FloR	Arr3	SulII;SulI	TetA?	DfrA27	AmpH*	-	-	SHV-1*?	TEM-54*	KL62	Very high	322	na	KL62	O1v1	Very high	O1v1	O1	na
ERS1867448	V9	Hong Kong	2016	Klebsiella pneumoniae	ST896	0	1	1	10	0	na	0	0	none	none	0	-	-	StrB;StrA*	-	-	-	-	-	-	-	-	SulI;SulII	TetA;TetD	DfrA1	AmpH*	-	CTX-M-14	SHV-11	TEM-30*	KL3	Very high	59	na	KL3	O2v2	Very high	O2v2	O2	na
ERS1867445	V6	Hong Kong	2016	Klebsiella pneumoniae	ST45	4	1	7	12	1	ICEKp4	0	1	iuc 3	none	0	-	-	AadA16*?	-	-	QnrB2*;Qnr-S1	-	MphA	-	FloR	Arr3	SulI	TetA?	DfrA27	AmpH*	-	CTX-M-3	SHV-1	TEM-30*	KL62	Very high	149	na	KL62	O2v1	Very high	O2v1	O2	na
ERS1867457	V18	Hong Kong	2016	Klebsiella pneumoniae	ST1035	0	1	9	2	0	na	0	0	none	none	0	-	-	-	-	-	-	-	-	-	-	-	-	-	-	AmpH*	-	CTX-M-3	-	TEM-30*	KL57	Good	116	na	KL57	O1v2	Very high	O1v2	O1	na
ERS1867459	V20	Hong Kong	2016	Klebsiella pneumoniae	ST107	0	1	10	15	0	na	0	0	none	none	0	-	-	AadA16*;StrB;StrA*;Aac3-IId*	-	-	Qnr-S1	-	MphA*	-	FloR	Arr3	SulI;SulII*	TetA?	DfrA27	AmpH*	-	CTX-M-3	SHV-1	TEM-30*	KL103	Very high	74	na	KL103	O1v1	Very high	O1v1	O1	na
ERS1867451	V12	Hong Kong	2016	Klebsiella pneumoniae	ST1446	0	1	1	1	0	na	0	0	none	none	0	-	-	-	-	-	-	-	-	-	-	-	-	-	-	AmpH*	-	SHV-27	-	-	KL39	Good	39	na	KL39	O3b	Good	O3b	O3b	na
ERS1867460	V21	Hong Kong	2016	Klebsiella pneumoniae	ST1613	0	1	1	0	0	na	0	0	none	none	0	-	-	-	-	-	-	-	-	-	-	-	-	-	-	AmpH*	-	SHV-38	-	-	KL12	Very high	240	na	KL12	OL103	High	OL103	OL103	na
ERS3039947	BA33569	India	2016	Klebsiella pneumoniae	ST14	0	0	0	0	0	na	0	0	none	none	0	-	-	-	-	-	-	-	-	-	-	-	-	-	-	AmpH*;SHV-28	-	-	-	-	KL2	Good	2	na	KL2	O1v1	Very high	O1v1	O1	4
ERS3039943	BA30179	India	2016	Klebsiella pneumoniae	ST395	1	2	3	4	1	ICEKp12	0	0	none	none	0	-	-	-	-	-	ParC-80I;GyrA-83I	-	-	-	-	-	-	-	-	AmpH*	OXA-232	-	SHV-11	-	KL64	None	64	KL64	KL64	O1v1	Very high	O1v1	O1	na
ERS3039948	BA3614	India	2016	Klebsiella pneumoniae	ST395	1	2	3	4	1	ICEKp12	0	0	none	none	0	-	-	-	-	-	GyrA-83I;ParC-80I	-	-	-	-	-	-	-	-	AmpH*	OXA-232	-	SHV-11	-	KL64	None	64	KL64	KL64	O1v1	Very high	O1v1	O1	na
ERS3039941	BA30084	India	2016	Klebsiella pneumoniae	ST34	0	2	6	7	0	na	0	0	none	none	0	-	-	AadA1-pm*?	-	-	-	-	MsrE;MphE*	-	CmlA5	-	SulI	-	-	AmpH*	NDM-1	-	-	SHV-26	KL50	None	31	KL31	KL31	OL104	Good	OL104	OL104	na
ERS3039942	BA30093	India	2016	Klebsiella pneumoniae	ST14	1	0	7	15	1	ICEKp5	0	0	none	none	0	-	-	StrB*;StrA*;AadA2*;AadA1-pm*?;Aac6-Ib*?	-	-	ParC-80I;GyrA-83Y;GyrA-87G	-	MphA?;ErmB*	-	CatA1*	-	SulII;SulI*	-	DfrA12	AmpH*;SHV-28;OXA-9;OXA-1	-	-	-	TEM-54*?	KL2	Good	2	na	KL2	O1v1	Good	O1v1	O1	na
ERS3039940	BA29281	India	2016	Klebsiella pneumoniae	ST101	1	2	8	13	1	ICEKp3	0	0	none	none	0	-	-	Aac3-IIa*;AadA2*;RmtB	-	-	ParC-80I;GyrA-83Y;GyrA-87G	-	MphA?;ErmB*?	-	-	-	SulI	TetB*	DfrA12	AmpH*;SHV-1;OXA-1	NDM-1	-	-	TEM-30*	KL17	Low	137	KL17	KL17	O1v1	Very high	O1v1	O1	na
ERS3039939	BA25529	India	2016	Klebsiella pneumoniae	ST395	1	2	6	6	1	ICEKp12	0	0	none	none	0	-	-	-	-	-	ParC-80I;GyrA-83I	-	-	-	CatB4	-	-	-	-	AmpH*	OXA-232	CTX-M-15	SHV-11	-	KL64	None	64	KL64	KL64	O1v1	Very high	O1v1	O1	na
ERS3039951	BP13716	India	2016	Klebsiella pneumoniae	ST23	5	1	7	17	1	ICEKp10	1	1	iuc 1	iro 1	1	rmpA_2(KpVP-1)	rmpA2_5	StrB;StrA*;ArmA;AadA2*;Aac6-Ib*?	-	-	Qnr-S1	-	MsrE*;MphE*;ErmB*	-	FloR*;CatA1*	-	SulII;SulI	TetA?	DfrA12	AmpH;CMY-2*;OXA-1	-	CTX-M-15	SHV-11	TEM-30*	KL1	Good	1	na	KL1	O1v2	Very high	O1v2	O1	na
ERS3039952	BP13802	India	2016	Klebsiella pneumoniae	ST29	1	1	7	8	1	ICEKp5	0	0	none	none	0	-	-	StrB;StrA*	-	-	Qnr-S1	-	-	-	-	-	SulII	TetA	DfrA14	SHV-187;AmpH*	-	CTX-M-15	-	TEM-30*	KL54	Good	115	na	KL54	O1v2	Very high	O1v2	O1	na
ERS3039937	BA20567	India	2016	Klebsiella pneumoniae	ST231	1	2	7	9	1	ICEKp5	0	0	none	none	0	-	-	RmtF*	-	-	Qnr-S1;GyrA-83I;ParC-80I	-	-	-	CatA1*	Arr2	-	-	-	AmpH*;SHV-1	OXA-232	CTX-M-15	-	TEM-30*	KL51	None	104	KL51	KL51	O1v2	Very high	O1v2	O1	na
ERS3039950	BM1254	India	2016	Klebsiella pneumoniae	ST14	1	1	8	15	1	ICEKp5	0	0	none	none	0	-	-	AadA1-pm*?;Aac3-IId*;StrB*;StrA*	-	-	ParC-80I;GyrA-83Y;GyrA-87G	-	EreA2*	-	CatA1*;CmlA5	Arr2	SulII;SulI*	-	-	AmpH*;OXA-9;SHV-100?	-	CTX-M-15	-	TEM-54*	KL107	None	2	KL2KL30	unknown	O1v1	None	unknown	unknown	na
ERS3039938	BA22538	India	2016	Klebsiella pneumoniae	ST16	1	1	9	9	1	ICEKp3	0	0	none	none	0	-	-	RmtF*	-	-	GyrA-83F;GyrA-87N;ParC-84K	-	-	-	-	Arr3	SulI	-	DfrA1	AmpH*	-	CTX-M-15	SHV-1	-	KL51	Good	50	na	KL51	O3b	Very high	O3b	O3b	na
ERS3039944	BA31018	India	2016	Klebsiella pneumoniae	ST14	1	2	9	19	1	ICEKp5	0	0	none	none	0	-	-	Aac3-IId*;AadA1-pm*?;RmtB;AadA2*;Sat-2A	-	-	ParC-80I;GyrA-83Y;GyrA-87G	-	EreA2*;MphA?	-	CatA1*;CmlA5	Arr2	SulI?	-	DfrA12;DfrA1	AmpH*;OXA-1;SHV-100?	NDM-5	CTX-M-15	-	TEM-30*	KL107	None	2	KL2KL30	unknown	O1v1	Good	O1v1	O1	na
ERS3039946	BA32726	India	2016	Klebsiella pneumoniae	ST15	0	1	10	8	0	na	0	0	none	none	0	-	-	Aph3-Ia*	-	-	GyrA-83F;GyrA-87A;ParC-80I	-	MphA	-	-	-	-	TetA	-	AmpH*;SHV-28;OXA-1	-	CTX-M-15	-	TEM-30*	KL24	None	24	KL24KL54KL55	unknown	O1v1	Very high	O1v1	O1	na
ERS3039949	BA6740	India	2016	Klebsiella pneumoniae	ST11	4	2	10	14	1	ICEKp12	0	1	iuc 1	none	0	-	-	StrB;StrA*;RmtF	-	-	QnrB1;ParC-80I;GyrA-83F;GyrA-87A	-	MphA?	-	-	Arr2	SulII	-	-	AmpH*	OXA-232	CTX-M-15	SHV-11	TEM-30*	KL24	Good	24	na	KL24	O2v1	Very high	O2v1	O2	na
ERS3039945	BA32355	India	2016	Klebsiella pneumoniae	ST231	4	2	11	12	1	ICEKp5	0	1	iuc 5	none	0	-	-	RmtF;AadA2*	-	-	Qnr-S1;ParC-80I;GyrA-83I	-	-	-	CatA1*	Arr2	SulI	-	DfrA12	AmpH*	OXA-232	CTX-M-15?	-	TEM-30*	KL107	None	104	KL51	KL51	O1v2	Good	O1v2	O1	na
ERS3039953	BV879	India	2016	Klebsiella pneumoniae	ST1087	0	1	1	1	0	na	0	0	none	none	0	-	-	-	-	-	-	-	-	-	-	-	-	-	-	AmpH*	-	SHV-42	-	-	KL62	None	62	KL62	KL62	O1v1	Very high	O1v1	O1	na
ERS3039955	BA1024	India	2017	Klebsiella pneumoniae	ST86	4	0	0	0	1	ICEKp3	0	1	iuc 1	iro 1	1	-	-	-	-	-	-	-	-	-	-	-	-	-	-	AmpH*;SHV-132	-	-	-	-	KL107	None	2	KL2KL30	unknown	O2v1	Very high	O2v1	O2	na
ERS3039959	BA1308	India	2017	Klebsiella pneumoniae	ST819-2LV	0	0	0	0	0	na	0	0	none	none	0	-	-	-	-	-	-	-	-	-	-	-	-	-	-	AmpH*;SHV-28	-	-	-	-	KL107	None	322	KL62	KL62	O2v1	None	unknown	unknown	na
ERS3039979	BA266	India	2017	Klebsiella pneumoniae	ST86	3	0	0	0	0	na	0	1	iuc 1	none	0	-	-	-	-	-	-	-	-	-	-	-	-	-	-	SHV-132;AmpH*	-	-	-	-	KL5	None	2	KL2KL30	unknown	O2v1	Very high	O2v1	O2	na
ERS3040008	BA779	India	2017	Klebsiella pneumoniae	ST23	4	0	1	0	1	ICEKp3	0	1	iuc 1	iro 1	1	-	-	-	-	-	-	-	-	-	-	-	-	-	-	AmpH	-	-	SHV-11	-	KL1	None	1*	unknown	KL1	O1/O2v1	Good	O1/O2v1	unknown	na
ERS3039958	BA12818	India	2017	Klebsiella pneumoniae	ST107	0	0	1	1	0	na	0	0	none	none	0	-	-	-	-	-	-	-	-	-	-	-	-	-	-	AmpH*	-	-	SHV-1	-	KL107	None	69	KL143KL101	unknown	O1v1	Very high	O1v1	O1	na
ERS3039971	BA17415	India	2017	Klebsiella pneumoniae	ST372	0	0	1	1	0	na	0	0	none	none	0	-	-	-	-	-	-	-	-	-	-	-	-	-	-	AmpH*	-	-	-	SHV-26	KL43	None	43	KL43	KL43	O2v1	Very high	O2v1	O2	na
ERS3039978	BA2641	India	2017	Klebsiella pneumoniae	ST412	3	0	1	1	0	na	0	1	iuc 1	iro 1	1	rmpA_2*(KpVP-1)	rmpA2_2*	-	-	-	-	-	-	-	-	-	-	-	-	AmpH*	-	-	SHV-1	-	KL57	None	206	KL57	KL57	O3b	Good	O3b	O3b	6
ERS3039977	BA2364	India	2017	Klebsiella pneumoniae	ST2053-1LV	0	0	1	0	0	na	0	0	none	none	0	-	-	-	-	-	-	-	-	-	-	-	-	-	-	AmpH*	-	-	SHV-11	-	KL33	None	-	unknown	KL33	O3b	Very high	O3b	O3b	na
ERS3040006	BA7090	India	2017	Klebsiella pneumoniae	ST252	0	0	2	2	0	na	0	0	none	none	0	-	-	-	-	-	-	-	-	-	-	-	SulI	-	-	AmpH*	-	-	SHV-1?	-	KL107	None	104	KL51	KL51	O1/O2v1	None	unknown	unknown	na
ERS3039982	BA2843	India	2017	Klebsiella pneumoniae	ST2096	4	0	3	5	1	unknown	0	1	iuc 1	iro 1	1	-	-	Sat-2A	-	-	GyrA-83Y;GyrA-87G;ParC-80I	-	-	-	-	-	-	-	DfrA1	AmpH*	-	-	-	-	KL107	None	64	KL64	KL64	O1/O2v1	Good	O1/O2v1	unknown	na
ERS3040001	BA5373	India	2017	Klebsiella pneumoniae	ST101	1	2	3	5	1	ICEKp3	0	0	none	none	0	-	-	Aac3-IId*	-	-	ParC-80I;GyrA-83Y;GyrA-87G	-	-	-	-	-	-	-	-	AmpH*;SHV-1	OXA-232	-	-	-	KL107	None	137	KL17	KL17	O1/O2v1	Good	O1/O2v1	unknown	na
ERS3039980	BA2688	India	2017	Klebsiella pneumoniae	ST14	1	2	3	6	1	ICEKp5	0	0	none	none	0	-	-	-	-	-	QnrB1?;GyrA-83Y;GyrA-87G;ParC-80I	-	-	-	CatA1*	-	-	-	-	SHV-28;AmpH*	OXA-232	-	-	-	KL5	None	2	KL2KL30	unknown	O2v1	None	unknown	unknown	na
ERS3040000	BA468	India	2017	Klebsiella pneumoniae	ST985	1	0	4	6	1	ICEKp12	0	0	none	none	0	-	-	StrB;StrA*;Aac3-IIa*	-	-	-	-	-	-	-	-	SulII	-	DfrA14	AmpH*;SHV-187;OXA-1	-	-	-	TEM-30*	KL39	None	39	KL39KL13	unknown	O1v1	Good	O1v1	O1	na
ERS3039999	BA4649	India	2017	Klebsiella pneumoniae	ST2096	1	2	4	6	1	ICEKp5	0	0	none	none	0	-	-	Sat-2A	-	-	ParC-80I;GyrA-83Y;GyrA-87G	-	-	-	-	-	-	-	DfrA1?	AmpH*;SHV-28	OXA-232	-	-	-	KL107	None	64	KL64	KL64	OL102	None	unknown	unknown	na
ERS3040021	BV205	India	2017	Klebsiella pneumoniae	ST15	1	0	5	7	1	ICEKp4	0	0	none	none	0	-	-	AadA2*	-	-	ParC-80I;GyrA-83F;GyrA-87A	-	-	-	-	-	SulI	-	DfrA12*	AmpH*;SHV-28	-	-	-	TEM-30*	KL107	None	24	KL24KL54KL55	unknown	O1v1	Very high	O1v1	O1	na
ERS3039986	BA3056	India	2017	Klebsiella pneumoniae	ST14	1	2	5	7	1	ICEKp5	0	0	none	none	0	-	-	Sat-2A	-	-	ParC-80I;GyrA-83Y;GyrA-87G	-	-	-	CatA1*	-	-	-	DfrA1	AmpH*;SHV-28	OXA-232	-	-	-	KL107	None	64	KL64	KL64	OL102	None	unknown	unknown	na
ERS3039974	BA2005	India	2017	Klebsiella pneumoniae	ST14	0	2	5	9	0	na	0	0	none	none	0	-	-	AadA2*;Sat-2A	-	-	GyrA-83Y;GyrA-87G;ParC-80I	-	-	-	-	-	SulI	-	DfrA12;DfrA1?	SHV-28;AmpH*	OXA-232	-	-	-	KL107	None	64	KL64	KL64	O2v1	None	unknown	unknown	na
ERS3039965	BA14732	India	2017	Klebsiella pneumoniae	ST14	0	3	6	10	0	na	0	0	none	none	0	-	-	Sat-2A;AadA2*	MgrB-68%	-	ParC-80I;GyrA-83Y;GyrA-87G	-	-	-	-	-	SulI	-	DfrA1;DfrA12	AmpH*;SHV-28	OXA-232	-	-	-	KL107	None	64	KL64	KL64	OL102	None	unknown	unknown	na
ERS3039968	BA1625	India	2017	Klebsiella pneumoniae	ST14	1	2	6	11	1	ICEKp5	0	0	none	none	0	-	-	AadA2*;Sat-2A	-	-	GyrA-83Y;GyrA-87G;ParC-80I	-	MsrE?;MphE*	-	-	-	SulI	-	DfrA12;DfrA1	AmpH*;SHV-28	OXA-232	-	-	-	KL107	None	64	KL64	KL64	O1v1	Good	O1v1	O1	na
ERS3039976	BA22051	India	2017	Klebsiella pneumoniae	ST14	1	2	6	12	1	ICEKp5	0	0	none	none	0	-	-	Sat-2A;AadA2*	-	-	ParC-80I;GyrA-83Y;GyrA-87G	-	MsrE;MphE*	-	-	-	SulI	-	DfrA1;DfrA12;DfrA14	AmpH*;SHV-28;OXA-1	OXA-232	-	-	-	KL64	None	64	KL64	KL64	O1v1	Very high	O1v1	O1	na
ERS3039993	BA37657	India	2017	Klebsiella pneumoniae	ST231	4	0	7	9	1	ICEKp5	0	1	iuc 5	none	0	-	-	AadA2*;RmtF	MgrB-70%	-	GyrA-83I;ParC-80I	-	MphA	-	-	Arr2	SulI	-	DfrA12	AmpH*;SHV-1	-	-	-	-	KL50	None	104	KL51	KL51	OL102	None	unknown	unknown	na
ERS3040013	BP15995	India	2017	Klebsiella pneumoniae	ST231	4	2	7	9	1	ICEKp5	0	1	iuc 5	none	0	-	-	AadA2*;RmtF	-	-	ParC-80I;GyrA-83I	-	MphA	-	-	Arr2	SulI	-	DfrA12	AmpH*;SHV-1	OXA-232	-	-	-	KL107	None	104	KL51	KL51	O2v1	None	unknown	unknown	na
ERS3040018	BP16383	India	2017	Klebsiella pneumoniae	ST231	3	2	7	9	0	na	0	1	iuc 5	none	0	-	-	AadA2*;RmtF	-	-	GyrA-83I;ParC-80I	-	MphA	-	-	Arr2	SulI	-	DfrA12	SHV-1;AmpH*	OXA-232	-	-	-	KL107	None	104	KL51	KL51	O2v1	Good	O2v1	O2	na
ERS3039997	BA4464	India	2017	Klebsiella pneumoniae	ST14	0	2	7	16	0	na	0	0	none	none	0	-	-	Sat-2A;RmtB;AadA2*;ArmA	-	-	ParC-80I;GyrA-83Y;GyrA-87G	-	MphA?;MsrE;MphE*	-	-	-	SulI	-	DfrA1;DfrA12	AmpH*;SHV-28	OXA-232;NDM-5	-	-	TEM-30*	KL107	None	64	KL64	KL64	O1v1	Very high	O1v1	O1	na
ERS3039970	BA1688	India	2017	Klebsiella pneumoniae	ST273	0	2	8	10	0	na	0	0	none	none	0	-	-	AadA2*;Aac3-IIa*	-	-	Qnr-S1;ParC-80I;GyrA-83I	-	MphA	-	-	-	SulI	-	DfrA12	AmpH*;OXA-1	OXA-181	-	SHV-11	TEM-30*	KL107	None	173	KL102KL149KL155	unknown	OL102	None	unknown	unknown	na
ERS3040002	BA5688	India	2017	Klebsiella pneumoniae	ST231	4	2	8	11	1	ICEKp5	0	1	iuc 5	none	0	-	-	AadA2*;RmtF	-	-	Qnr-S1;ParC-80I;GyrA-83I	-	MphA	-	CatA1*	-	SulI	-	DfrA12	SHV-1;AmpH*	OXA-232	-	-	TEM-30*	KL107	None	104	KL51	KL51	O1v2	Good	O1v2	O1	na
ERS3040011	BA828	India	2017	Klebsiella pneumoniae	ST268	5	0	10	1	1	ICEKp10	1	1	iuc 1	iro 1	1	-	rmpA2_2*	-	-	-	-	-	-	-	-	-	-	-	-	AmpH*	-	-	SHV-11	-	KL20	None	95	KL20	KL20	O2v1	Very high	O2v1	O2	na
ERS3040016	BP16240	India	2017	Klebsiella pneumoniae	ST320	0	0	10	5	0	na	0	0	none	none	0	-	-	Aac3-IIa*	-	-	Qnr-S1	-	-	-	-	-	-	TetD	DfrA14	AmpH*	-	-	SHV-11	-	KL107	None	9	KL9	KL9	O2v1	None	unknown	unknown	na
ERS3040012	BA9971	India	2017	Klebsiella pneumoniae	ST78	1	2	10	17	1	ICEKp5	0	0	none	none	0	-	-	AadA2*;Aac3-IId*;Sat-2A;Aac6-Ib?	-	-	GyrA-83Y;GyrA-87G;ParC-80I	-	MsrE	-	CatA1*	-	SulI	TetD	DfrA12;DfrA14;DfrA1	AmpH*;OXA-1*	NDM-1	-	SHV-25*?	TEM-54*	KL5	None	2	KL2KL30	unknown	O1/O2v1	None	unknown	unknown	na
ERS3040007	BA7193	India	2017	Klebsiella pneumoniae	ST231	4	2	5	9	1	ICEKp5	0	1	iuc 5	none	0	-	-	RmtF	-	-	ParC-80I;GyrA-83I	-	MphA	-	CatA1*	Arr2	-	-	-	SHV-1;AmpH*	OXA-232	CTX-M-15	-	TEM-30*	KL107	None	104	KL51	KL51	O1/O2v1	Good	O1/O2v1	unknown	na
ERS3040014	BP16012	India	2017	Klebsiella pneumoniae	ST231	4	2	6	10	1	ICEKp5	0	1	iuc 5	none	0	-	-	RmtF;AadA2*	-	-	GyrA-83I;ParC-80I	-	MphA	-	-	Arr2	SulI	-	DfrA12	SHV-1;AmpH*	OXA-232	CTX-M-15	-	-	KL51	None	104	KL51	KL51	O1v2	Very high	O1v2	O1	na
ERS3039973	BA20045	India	2017	Klebsiella pneumoniae	ST29	1	1	7	8	1	ICEKp5	0	0	none	none	0	-	-	StrB;StrA*	-	-	Qnr-S1	-	-	-	-	-	SulII	TetA	DfrA14	AmpH*;SHV-187	-	CTX-M-15	-	TEM-30*	KL107	None	19	KL19	KL19	O1/O2v1	Good	O1/O2v1	unknown	na
ERS3039960	BA1335	India	2017	Klebsiella pneumoniae	ST985	1	1	7	9	1	ICEKp12	0	0	none	none	0	-	-	StrB;StrA*;Aac3-IIa*	-	-	QnrB1?	-	-	-	-	-	SulII	TetA	DfrA14	AmpH*;SHV-187;OXA-1	-	CTX-M-15	-	TEM-30*	KL5	None	39	KL39KL13	unknown	O1v2	Very high	O1v2	O1	na
ERS3039981	BA2839	India	2017	Klebsiella pneumoniae	ST441	0	1	7	9	0	na	0	0	none	none	0	-	-	StrB;StrA*;Aac3-IIa*	-	-	QnrB1?	-	-	-	-	-	SulII	TetA	DfrA14	AmpH*;SHV-187*;OXA-1*	-	CTX-M-15	-	TEM-30*	KL62	None	149	KL62	KL62	O2v1	Very high	O2v1	O2	na
ERS3039962	BA13406	India	2017	Klebsiella pneumoniae	ST307	1	1	7	10	1	ICEKp4	0	0	none	none	0	-	-	StrB;StrA*	-	-	QnrB1?;ParC-80I;GyrA-83I	-	-	-	-	-	SulII	TetA	DfrA14	AmpH*;SHV-28	-	CTX-M-15	-	TEM-30*	KL107	None	173	KL102KL149KL155	unknown	O2v1	Good	O2v1	O2	na
ERS3039985	BA29158	India	2017	Klebsiella pneumoniae	ST2096	4	1	7	11	1	ICEKp5	0	1	iuc 1	none	0	-	-	Sat-2A;AadA2*	-	-	GyrA-83Y;GyrA-87G;ParC-80I	-	-	-	-	-	SulI	TetD	DfrA1;DfrA12	SHV-28;AmpH*	-	CTX-M-15	-	TEM-54*	KL107	None	64	KL64	KL64	O2v1	None	unknown	unknown	na
ERS3040019	BP2189	India	2017	Klebsiella pneumoniae	ST570-1LV	0	2	7	13	0	na	0	0	none	none	0	-	-	AphA6*;StrB;StrA*;Aac3-IId*;Aac6-Ib?	-	-	Qnr-S1;QnrB1?	-	-	-	-	-	SulII	TetD	DfrA14	SHV-1;AmpH*;OXA-1	NDM-1	CTX-M-15	TEM-55*	-	KL117	Good	356*	na	KL117	O1v1	Very high	O1v1	O1	na
ERS3040005	BA6211	India	2017	Klebsiella pneumoniae	ST231	1	2	7	8	1	ICEKp5	0	0	none	none	0	-	-	RmtF	-	-	ParC-80I;GyrA-83I	-	-	-	CatA1*	Arr2	-	-	-	AmpH*;SHV-1	OXA-232	CTX-M-15	-	TEM-30*	KL107	None	104	KL51	KL51	O1/O2v1	Good	O1/O2v1	unknown	na
ERS3040003	BA6115	India	2017	Klebsiella pneumoniae	ST15	1	1	8	18	1	ICEKp12	0	0	none	none	0	-	-	AadA2*;ArmA;Aac3-IId*;StrB*;StrA*;AadA1-pm*?;Aac6-Ib?	MgrB-62%	-	ParC-80I;GyrA-83F;GyrA-87A	-	MsrE;MphE*	-	-	-	SulI;SulII	-	DfrA12;DfrA14	AmpH*;SHV-100*?;OXA-9	-	CTX-M-15	-	-	KL112	None	93	KL112	KL112	O1/O2v1	Very high	O1/O2v1	unknown	na
ERS3039966	BA1497	India	2017	Klebsiella pneumoniae	ST551	0	1	8	8	0	na	0	0	none	none	0	-	-	StrB;StrA*	-	-	QnrB1?	-	-	-	-	-	SulII	TetA	DfrA14	AmpH*;OXA-1	-	CTX-M-15	SHV-11	TEM-30*	KL10	Good	18	na	KL10	O1v1	Very high	O1v1	O1	na
ERS3039969	BP16575	India	2017	Klebsiella pneumoniae	ST29	1	1	8	7	1	ICEKp5	0	0	none	none	0	-	-	Aac3-IId*;AadA1-pm*?;Aac6-Ib?	-	-	QnrB1?	-	-	-	-	-	-	-	DfrA14	AmpH*;OXA-9*;SHV-69*?	-	CTX-M-15	TEM-135*	-	KL107	None	19	KL19	KL19	O2v1	Good	O2v1	O2	na
ERS3040015	BP16197	India	2017	Klebsiella pneumoniae	ST48	1	1	8	8	1	ICEKp5	0	0	none	none	0	-	-	StrB;StrA*;Aac3-IIa*	-	-	QnrB1?	-	-	-	-	-	SulII	TetA	DfrA14	SHV-172*;AmpH*	-	CTX-M-15	-	-	KL107	None	167	KL124	KL124	OL102	None	unknown	unknown	na
ERS3039996	BA38736	India	2017	Klebsiella pneumoniae	ST152	0	2	8	15	0	na	0	0	none	none	0	-	-	Aac3-IId*;AadA1-pm*?	-	-	QnrB1?;GyrA-83F;GyrA-87A;ParC-80I	-	EreA2*;MphA	-	CmlA5	Arr2	SulI	TetD	DfrA14	AmpH*;SHV-187?	NDM-1	CTX-M-15	-	-	KL107	None	110	KL149	KL149	OL102	None	unknown	unknown	na
ERS3040009	BA7971	India	2017	Klebsiella pneumoniae	ST16	1	2	8	15	1	ICEKp3	0	0	none	none	0	-	-	AadA2*;AadA1-pm*?;Aac6-Ib;RmtB	-	-	GyrA-83F;GyrA-87N;ParC-84K	-	MphA?	-	-	-	SulI	-	DfrA12	AmpH*;OXA-9	NDM-1;OXA-181	CTX-M-15	SHV-1	TEM-54*?	KL107	None	50	KL15KL17KL51KL52	unknown	O3b	Very high	O3b	O3b	na
ERS3039989	BA356	India	2017	Klebsiella pneumoniae	ST147	1	2	8	14	1	ICEKp4	0	0	none	none	0	-	-	StrB;StrA;RmtF	-	-	QnrB1?;GyrA-83I;ParC-80I	-	MphA	-	CatA2*	Arr2	-	-	DfrA14;DfrA12	AmpH*	OXA-181	CTX-M-15	SHV-11	TEM-30*	KL107	None	64	KL64	KL64	O2v1	Good	O2v1	O2	na
ERS3039990	BA3605	India	2017	Klebsiella pneumoniae	ST14	1	2	8	18	1	ICEKp5	0	0	none	none	0	-	-	StrB*;StrA*;Aac3-IId*;AadA1-pm*?;Aac6-Ib?	-	-	GyrA-83Y;GyrA-87G;ParC-80I	-	EreA2*?	-	CatA1*;CmlA5	Arr2	SulII;SulI*	-	-	AmpH*;OXA-9	OXA-232	CTX-M-15	SHV-25*?	TEM-54*	KL107	None	2	KL2KL30	unknown	O1v1	Low	unknown	unknown	na
ERS3039972	BA19371	India	2017	Klebsiella pneumoniae	ST995	0	1	9	6	0	na	0	0	none	none	0	-	-	StrB;StrA*	-	-	QnrB1?	-	-	-	-	-	SulII	-	DfrA14	AmpH*;SHV-28*?	-	CTX-M-15	-	-	KL117	None	215	KL117	KL117	O1v1	Very high	O1v1	O1	na
ERS3039967	BA15484	India	2017	Klebsiella pneumoniae	ST45	1	1	9	9	1	ICEKp4	0	0	none	none	0	-	-	StrB;StrA*	-	-	QnrB1?	-	-	-	-	-	SulII	TetA	DfrA14	AmpH*	-	CTX-M-15	SHV-1	TEM-30*?	KL107	None	149	KL62	KL62	O2v1	Good	O2v1	O2	na
ERS3039975	BA2138	India	2017	Klebsiella pneumoniae	ST14	1	1	9	11	1	ICEKp5	0	0	none	none	0	-	-	AadA2*;Sat-2A	-	-	GyrA-83Y;GyrA-87G;ParC-80I	-	MsrE?	-	-	-	SulI	TetD	DfrA12;DfrA1	AmpH*;SHV-28	-	CTX-M-15	-	-	KL107	None	64	KL64	KL64	O2v1	None	unknown	unknown	na
ERS3039961	BA13391	India	2017	Klebsiella pneumoniae	ST14	1	2	9	14	1	ICEKp5	0	0	none	none	0	-	-	Sat-2A;Aac3-IId*;AadA1-pm*?	-	-	ParC-80I;GyrA-83Y;GyrA-87G	-	EreA2*?	-	CmlA5	Arr2	SulI*	-	DfrA1	AmpH*;SHV-100?	OXA-232	CTX-M-15	-	TEM-54*	KL5	None	2	KL2KL30	unknown	O1/O2v1	Low	unknown	unknown	na
ERS3039957	BA12537	India	2017	Klebsiella pneumoniae	ST15	1	1	10	12	1	ICEKp12	0	0	none	none	0	-	-	RmtF;AadA2*	-	-	QnrB1?;GyrA-83F;GyrA-87A;ParC-80I	-	MsrE;MphE*	-	-	Arr2	SulI	-	DfrA12	AmpH*;SHV-28;OXA-1	-	CTX-M-15	-	-	KL107	None	93	KL112	KL112	O1v1	Good	O1v1	O1	na
ERS3040020	BP966	India	2017	Klebsiella pneumoniae	ST14	0	1	10	7	0	na	0	0	none	none	0	-	-	Aac3-IIa*;Aac6-Ib?	-	-	QnrB1?	-	-	-	-	-	-	TetD	DfrA14	AmpH*;SHV-28;OXA-1	-	CTX-M-15	-	TEM-54*?	KL113	None	16	KL16KL143	unknown	O1v1	Very high	O1v1	O1	na
ERS3039992	BA3754	India	2017	Klebsiella pneumoniae	ST570-1LV	0	2	10	11	0	na	0	0	none	none	0	-	-	StrB;StrA*;Aac3-IId*;Aac6-Ib*?	-	-	Qnr-S1;QnrB1	-	-	-	-	-	SulII	TetD	DfrA14	AmpH*;SHV-1;TEM-219*;OXA-1	NDM-1	CTX-M-15	-	-	KL117	None	356*	unknown	KL117	O1v1	Very high	O1v1	O1	na
ERS3039964	BA14001	India	2017	Klebsiella pneumoniae	ST16	1	2	10	11	1	ICEKp3	0	0	none	none	0	-	-	RmtF	-	-	QnrB1;GyrA-83F;GyrA-87N;ParC-84K	-	-	-	-	Arr2	SulI	TetA	-	AmpH*	NDM-7	CTX-M-15	SHV-1	-	KL50	None	50	KL15KL17KL51KL52	unknown	O3b	Very high	O3b	O3b	na
ERS3040017	BP16331	India	2017	Klebsiella pneumoniae	ST231	4	2	10	11	1	ICEKp5	0	1	iuc 5	none	0	-	-	AadA2*;RmtF	-	-	GyrA-83I;ParC-80I	-	MphA;ErmB*?	-	-	Arr2	SulI	-	DfrA12	AmpH*;SHV-1	OXA-232	CTX-M-15	-	-	KL50	None	104	KL51	KL51	O1/O2v1	Good	O1/O2v1	unknown	na
ERS3039994	BA38014	India	2017	Klebsiella pneumoniae	ST307	0	2	10	12	0	na	0	0	none	none	0	-	-	StrB;StrA*;Aac3-IIa*	-	-	QnrB1?;GyrA-83I;ParC-80I	-	-	-	-	-	SulII	TetA	DfrA14	SHV-28;AmpH*;OXA-1	OXA-232	CTX-M-15	-	TEM-30*	KL107	None	173	KL102KL149KL155	unknown	O2v2	Good	O2v2	O2	na
ERS3039956	BA12464	India	2017	Klebsiella pneumoniae	ST14	1	2	10	13	1	ICEKp5	0	0	none	none	0	-	-	Sat-2A;AadA1-pm*?;Aac3-IId*	-	-	ParC-80I;GyrA-83Y;GyrA-87G	-	EreA2*?	-	CmlA5	Arr2	SulI*	-	DfrA1	AmpH*;SHV-28	OXA-232	CTX-M-15	-	-	KL107	None	2	KL2KL30	unknown	O3/O3a	None	unknown	unknown	na
ERS3040010	BA813	India	2017	Klebsiella pneumoniae	ST2096	4	2	10	17	1	ICEKp5	0	1	iuc 1	none	0	-	-	Sat-2A;AadA2*;ArmA	-	-	GyrA-83Y;GyrA-87G;ParC-80I	-	MsrE;MphE*?	-	CatA1*	-	SulI	TetD	DfrA1;DfrA12;DfrA14	AmpH*;SHV-28;OXA-1	OXA-232	CTX-M-15	-	TEM-54*	KL107	None	64	KL64	KL64	O2v1	None	unknown	unknown	na
ERS3040004	BA6201	India	2017	Klebsiella pneumoniae	ST231	4	1	7	9	1	ICEKp5	0	1	iuc 5	none	0	-	-	RmtF	-	-	GyrA-83I;ParC-80I	-	MphA;ErmB*	-	CatA1*	Arr2	-	-	-	AmpH*;SHV-1	-	CTX-M-15?	-	TEM-30*	KL107	None	104	KL51	KL51	O1v1	Good	O1v1	O1	na
ERS3039984	BA28939	India	2017	Klebsiella pneumoniae	ST231	4	1	7	10	1	ICEKp5	0	1	iuc 5	none	0	-	-	AadA2*;RmtF	-	-	ParC-80I;GyrA-83I	-	MphA	-	-	Arr2	SulI	-	DfrA12	AmpH*;SHV-1	-	CTX-M-15?	-	TEM-30*	KL50	None	104	KL51	KL51	OL102	None	unknown	unknown	na
ERS3039991	BA3720	India	2017	Klebsiella pneumoniae	ST231	1	2	7	14	1	ICEKp5	0	0	none	none	0	-	-	AadA2*;RmtF	-	-	QepA*;GyrA-83I;ParC-80I	-	MphA?	-	CatA1*	Arr2	SulI	TetB*?	DfrA12	SHV-1;AmpH*	OXA-232	CTX-M-15?	-	TEM-30*	KL50	None	104	KL51	KL51	O2v1	None	unknown	unknown	na
ERS3039987	BA3081	India	2017	Klebsiella pneumoniae	ST231	4	2	8	13	1	ICEKp5	0	1	iuc unknown	none	0	-	-	AadA2*;RmtF	-	-	Qnr-S1;GyrA-83I;ParC-80I	-	MphA	-	CatA1*	Arr2	SulI	-	DfrA12	SHV-1;AmpH*	OXA-232	CTX-M-15?	-	TEM-30*	KL50	None	104	KL51	KL51	O2v1	Good	O2v1	O2	na
ERS3039983	BA28434	India	2017	Klebsiella pneumoniae	ST231	4	1	10	11	1	ICEKp5	0	1	iuc 5	none	0	-	-	AadA2*;RmtF	-	-	ParC-80I;GyrA-83I	-	MphA	-	CatA1*	Arr2	SulI	-	DfrA12	SHV-1;AmpH*	-	CTX-M-15?	-	TEM-30*	KL50	None	104	KL51	KL51	OL102	None	unknown	unknown	na
ERS3039954	BA10141	India	2017	Klebsiella pneumoniae	ST231	4	2	10	13	1	ICEKp5	0	1	iuc 5	none	0	-	-	RmtF;AadA2*	-	-	Qnr-S1;GyrA-83I;ParC-80I	-	MphA	-	CatA1*	Arr2	SulI	-	DfrA12	AmpH*;SHV-1	OXA-232	CTX-M-15?	-	TEM-30*	KL107	None	104	KL51	KL51	O1v2	Good	O1v2	O1	na
ERS3039963	BA13599	India	2017	Klebsiella pneumoniae	ST231	4	2	10	9	1	ICEKp5	0	1	iuc unknown	none	0	-	-	RmtF	-	-	ParC-80I;GyrA-83I	-	MphA	-	CatA1*	Arr2	-	-	-	AmpH*;SHV-1	OXA-232	CTX-M-15?	-	TEM-30*	KL50	None	104	KL51	KL51	O1/O2v1	None	unknown	unknown	na
ERS3039998	BA4471	India	2017	Klebsiella pneumoniae	ST432	0	1	8	3	0	na	0	0	none	none	0	-	-	-	-	-	Qnr-S1	-	-	-	-	-	-	-	-	AmpH*	-	CTX-M-15*	SHV-60	-	KL50	None	206	KL57	KL57	OL104	Good	OL104	OL104	na
ERS3039988	BA335	India	2017	Klebsiella pneumoniae	ST967	0	1	8	13	0	na	0	0	none	none	0	-	-	AadA16*;StrB*;StrA*	-	-	QnrB17*;GyrA-83I	-	-	-	-	Arr3	SulI;SulI;SulII	TetD	DfrA27	AmpH*	-	SHV-27	-	TEM-30*?	KL107	None	19	KL19	KL19	O1/O2v1	Good	O1/O2v1	unknown	na
ERS3039995	BA38271	India	2017	Klebsiella pneumoniae	ST966	0	1	1	1	0	na	0	0	none	none	0	-	-	-	-	-	-	-	-	-	-	-	-	-	-	AmpH*	-	SHV-41	-	-	KL50	None	155*	unknown	KL50	O3b	None	unknown	unknown	na
ERS1867435	1675477	Lao	2015	Klebsiella pneumoniae	ST65	5	0	0	0	1	ICEKp10	1	1	iuc 1	iro 1	1	rmpA_2(KpVP-1)	rmpA2_5	-	-	-	-	-	-	-	-	-	-	-	-	AmpH*	-	-	-	-	KL2	Very high	72	na	KL2	O1v2	Very high	O1v2	O1	1
ERS1867405	1690092	Lao	2015	Klebsiella pneumoniae	ST200	0	0	0	0	0	na	0	0	none	none	0	-	-	-	-	-	-	-	-	-	-	-	-	-	-	AmpH*;SHV-132	-	-	-	-	KL23	Very high	83	na	KL23	O2v2	Very high	O2v2	O2	na
ERS1867388	1675480	Lao	2015	Klebsiella pneumoniae	ST86	3	0	0	0	0	na	0	1	iuc 1	iro 1	1	rmpA_2*(KpVP-1)	rmpA2_6	-	-	-	-	-	-	-	-	-	-	-	-	SHV-132;AmpH*	-	-	-	-	KL2	Very high	2	na	KL2	O1v1	Very high	O1v1	O1	na
ERS1867400	1675493	Lao	2015	Klebsiella pneumoniae	ST152	0	0	0	0	0	na	0	0	none	none	0	-	-	-	-	-	-	-	-	-	-	-	-	-	-	SHV-132;AmpH*	-	-	-	-	KL52	Good	50	na	KL52	OL101	Low	unknown	unknown	na
ERS1867372	1675481	Lao	2015	Klebsiella pneumoniae	ST23	5	0	1	0	1	ICEKp10	1	1	iuc 1	iro 1	1	rmpA_2(KpVP-1)	rmpA2_5	-	-	-	-	-	-	-	-	-	-	-	-	AmpH	-	-	SHV-11	-	KL1	Very high	1	na	KL1	O1v2	Very high	O1v2	O1	na
ERS1867394	1675486	Lao	2015	Klebsiella pneumoniae	ST23	5	0	1	0	1	ICEKp10	1	1	iuc 1	iro 1	1	rmpA_2(KpVP-1)	rmpA2_5	-	-	-	-	-	-	-	-	-	-	-	-	AmpH	-	-	SHV-11	-	KL1	Very high	1	na	KL1	O1v2	Very high	O1v2	O1	na
ERS1867404	1675496	Lao	2015	Klebsiella pneumoniae	ST23	5	0	1	0	1	ICEKp10	1	1	iuc 1	iro 1	1	rmpA_2(KpVP-1)	rmpA2_5	-	-	-	-	-	-	-	-	-	-	-	-	AmpH	-	-	SHV-11	-	KL1	Very high	1	na	KL1	O1v2	Very high	O1v2	O1	na
ERS1867414	1690101	Lao	2015	Klebsiella pneumoniae	ST23	5	0	1	0	1	ICEKp10	1	1	iuc 1	iro 1	1	rmpA_2(KpVP-1)	rmpA2_5	-	-	-	-	-	-	-	-	-	-	-	-	AmpH	-	-	SHV-11	-	KL1	Very high	1	na	KL1	O1v2	Very high	O1v2	O1	na
ERS1867376	1675487	Lao	2015	Klebsiella pneumoniae	ST592	3	0	1	1	0	na	0	1	iuc 1	iro 1	1	rmpA_2(KpVP-1)	rmpA2_5	-	-	-	-	-	-	-	-	-	-	-	-	AmpH*	-	-	-	SHV-26	KL57	Good	206	na	KL57	O3b	Good	O3b	O3b	2
ERS1867401	1675478	Lao	2015	Klebsiella pneumoniae	ST592	3	0	1	1	0	na	0	1	iuc 1	iro 1	1	rmpA_2(KpVP-1)	rmpA2_6*	-	-	-	-	-	-	-	-	-	-	-	-	AmpH*	-	-	-	SHV-26	KL57	None	206	KL57	KL57	O3b	Good	O3b	O3b	2
ERS1867390	1675488	Lao	2015	Klebsiella pneumoniae	ST111-1LV	0	0	1	0	0	na	0	0	none	none	0	-	-	-	-	-	-	-	-	-	-	-	-	-	-	AmpH*	-	-	SHV-11	-	KL63	Very high	63	na	KL63	O1v2	Very high	O1v2	O1	na
ERS1867382	1675485	Lao	2015	Klebsiella pneumoniae	ST65	5	0	1	0	1	ICEKp10	1	1	iuc 1	iro 1	1	rmpA_2(KpVP-1)	rmpA2_5	-	-	-	-	-	-	-	-	-	-	-	-	AmpH*	-	-	SHV-11	-	KL2	Very high	72	na	KL2	O1v2	Very high	O1v2	O1	1
ERS1867374	1675479	Lao	2015	Klebsiella pneumoniae	ST945-2LV	3	0	3	4	0	na	0	1	iuc 3	none	0	-	-	StrB;StrA*	-	-	-	-	-	-	-	-	SulII	TetA	-	SHV-132;AmpH*	-	-	-	-	KL125	High	86	na	KL125	O3/O3a	Very high	O3/O3a	O3/O3a	na
ERS1867377	1675474	Lao	2015	Klebsiella pneumoniae	ST7-1LV	3	0	5	5	0	na	0	1	iuc 3	none	0	-	-	-	-	-	Qnr-S1	-	-	-	CatA2*	-	SulII	TetA*	-	SHV-108*;AmpH*	-	-	-	TEM-30*	KL54	Very high	117*	na	KL54	O1v1	Very high	O1v1	O1	na
ERS1867391	1675491	Lao	2015	Klebsiella pneumoniae	ST36	0	0	11	7	0	na	0	0	none	none	0	-	-	StrB;StrA	-	-	-	-	-	-	CatA1*	-	SulII	TetD	DfrA5	AmpH*	-	-	SHV-11	-	KL102	Very high	173	na	KL102	O1v2	Very high	O1v2	O1	na
ERS1867387	1675484	Lao	2015	Klebsiella pneumoniae	ST76-1LV	1	1	5	9	1	ICEKp4	0	0	none	none	0	-	-	StrB;StrA*;Aac3-IIa*	-	-	QnrB1?	-	-	-	-	-	SulII	TetA	DfrA14	SHV-132;AmpH*;OXA-1	-	CTX-M-15	-	TEM-30*	KL10	Very high	100	na	KL10	O3/O3a	Very high	O3/O3a	O3/O3a	na
ERS1867434	1675473	Lao	2015	Klebsiella pneumoniae	ST16	1	1	5	10	1	ICEKp4	0	0	none	none	0	-	-	AadA2*	-	-	GyrA-83F;GyrA-87N;ParC-84K	-	MphA	-	-	-	SulI	-	DfrA12	AmpH*;OXA-1	-	CTX-M-15	SHV-1	TEM-30*	KL51	Very high	50	na	KL51	O3b	Very high	O3b	O3b	na
ERS1867399	A1516655	Lao	2015	Klebsiella pneumoniae	ST15	1	1	6	19	1	ICEKp4	0	0	none	none	0	-	-	StrB;StrA*;Aac3-IId*;Aph3-Ia*;AadA16*	-	-	QnrB2*;GyrA-83F;GyrA-87A;ParC-80I	-	MphA	-	FloR*	Arr3	SulII;SulI;SulI	TetA	DfrA27	AmpH*;SHV-28;OXA-1	-	CTX-M-15	-	TEM-30*	KL24	Perfect	24	na	KL24	O1v1	Very high	O1v1	O1	na
ERS1867381	1675489	Lao	2015	Klebsiella pneumoniae	ST76-1LV	1	1	6	9	1	ICEKp4	0	0	none	none	0	-	-	StrB;StrA*;Aac3-IIa*	-	-	QnrB1?	-	-	-	-	-	SulII	TetA	DfrA14	SHV-132;AmpH*;OXA-1	-	CTX-M-15	-	TEM-30*	KL10	Very high	100	na	KL10	O3/O3a	Very high	O3/O3a	O3/O3a	na
ERS1867380	A1516666	Lao	2015	Klebsiella pneumoniae	ST15	1	1	7	18	1	ICEKp4	0	0	none	none	0	-	-	Aac3-IId*;StrB;StrA*;Aph3-Ia*;AadA16*	-	-	QnrB2*;GyrA-83F;GyrA-87A;ParC-80I	-	MphA	-	FloR*	Arr3	SulII;SulI	TetA	DfrA27	AmpH*;SHV-28;OXA-1	-	CTX-M-15	-	TEM-30*	KL24	Very high	24	na	KL24	O1v1	Very high	O1v1	O1	na
ERS1867370	A1516677	Lao	2015	Klebsiella pneumoniae	ST15	1	1	8	19	1	ICEKp4	0	0	none	none	0	-	-	StrB;StrA*;Aac3-IId*;Aph3-Ia*;AadA16*	-	-	QnrB2*;GyrA-83F;GyrA-87A;ParC-80I	-	MphA	-	FloR*	Arr3	SulII;SulI;SulI	TetA	DfrA27	AmpH*;SHV-28;OXA-1	-	CTX-M-15	-	TEM-30*	KL24	Perfect	24	na	KL24	O1v1	Very high	O1v1	O1	na
ERS1867384	1690084	Lao	2015	Klebsiella pneumoniae	ST1787	1	1	8	15	1	unknown	0	0	none	none	0	-	-	AadA16*;StrB;StrA*;Aph3-Ia	-	-	QnrB1?	-	MphA	-	CatA2*	Arr3	SulI;SulII*	TetA	DfrA27;DfrA14	SHV-172*;AmpH*;OXA-1	-	CTX-M-15	TEM-135*	-	KL148	Very high	325	na	KL148	O1v2	Very high	O1v2	O1	na
ERS1867423	1690089	Lao	2015	Klebsiella pneumoniae	ST76-1LV	1	1	8	9	1	ICEKp4	0	0	none	none	0	-	-	StrB;StrA*;Aac3-IIa*	-	-	QnrB1?	-	-	-	-	-	SulII	TetA	DfrA14	SHV-132;AmpH*;OXA-1	-	CTX-M-15	-	TEM-30*	KL10	Very high	100	na	KL10	O3/O3a	Very high	O3/O3a	O3/O3a	na
ERS1867371	1690090	Lao	2015	Klebsiella pneumoniae	ST15	1	1	9	19	1	ICEKp4	0	0	none	none	0	-	-	AadA16*;StrB;StrA*;Aac3-IId*;Aph3-Ia*	-	-	QnrB2*;GyrA-83F;GyrA-87A;ParC-80I	-	MphA	-	FloR*	Arr3	SulI;SulI;SulII	TetA	DfrA27	AmpH*;SHV-28;OXA-1	-	CTX-M-15	-	TEM-30*	KL24	Perfect	24	na	KL24	O1v1	Very high	O1v1	O1	na
ERS1867398	1690099	Lao	2015	Klebsiella pneumoniae	ST15	1	1	9	12	1	ICEKp3	0	0	none	none	0	-	-	StrB;StrA*;Aac3-IIa*	-	-	QnrB1?;ParC-80I;GyrA-83F;GyrA-87A	-	-	-	-	-	SulII	TetA	DfrA14	AmpH*;SHV-28;OXA-1	-	CTX-M-15	-	TEM-30*	KL24	Good	24	na	KL24	O1v1	Very high	O1v1	O1	na
ERS1867439	1690085	Lao	2015	Klebsiella pneumoniae	ST1787	1	1	9	15	1	unknown	0	0	none	none	0	-	-	AadA16*;StrB;StrA*;Aph3-Ia	-	-	QnrB1?	-	MphA	-	CatA2*	Arr3	SulI;SulII*	TetA	DfrA27;DfrA14	SHV-172*;AmpH*;OXA-1	-	CTX-M-15	-	TEM-30*	KL148	Very high	325	na	KL148	O1v2	Very high	O1v2	O1	na
ERS1867386	1675494	Lao	2015	Klebsiella pneumoniae	ST76-1LV	1	1	9	9	1	ICEKp4	0	0	none	none	0	-	-	StrB;StrA*;Aac3-IIa*	-	-	QnrB1?	-	-	-	-	-	SulII	TetA	DfrA14	SHV-132;AmpH*;OXA-1	-	CTX-M-15	-	TEM-30*	KL10	Very high	100	na	KL10	O3/O3a	Very high	O3/O3a	O3/O3a	na
ERS1867411	A150019	Lao	2015	Klebsiella pneumoniae	ST15	1	1	10	19	1	ICEKp4	0	0	none	none	0	-	-	AadA16*;StrB;StrA*;Aac3-IId*;Aph3-Ia*	-	-	QnrB2*;GyrA-83F;GyrA-87A;ParC-80I	-	MphA	-	FloR*	Arr3	SulI;SulI;SulII	TetA	DfrA27	AmpH*;SHV-28;OXA-1	-	CTX-M-15	-	TEM-30*	KL24	Perfect	24	na	KL24	O1v1	Very high	O1v1	O1	na
ERS1867413	1690098	Lao	2015	Klebsiella pneumoniae	ST15	1	1	10	18	1	ICEKp4	0	0	none	none	0	-	-	StrB;StrA*;Aac3-IId*;AadA16*;Aph3-Ia*	-	-	QnrB2*;GyrA-83F;GyrA-87A;ParC-80I	-	MphA	-	FloR*	Arr3	SulII;SulI	TetA	DfrA27	AmpH*;SHV-28;OXA-1	-	CTX-M-15	-	TEM-30*	KL24	Perfect	24	na	KL24	O1v1	Very high	O1v1	O1	na
ERS1867428	1690100	Lao	2015	Klebsiella pneumoniae	ST15	1	1	10	17	1	ICEKp4	0	0	none	none	0	-	-	StrB;StrA*;AadA16*;Aac3-IId*;Aph3-Ia*	-	-	GyrA-83F;GyrA-87A;ParC-80I	-	MphA	-	FloR*	Arr3	SulII;SulI	TetA	DfrA27	AmpH*;SHV-28;OXA-1	-	CTX-M-15	-	TEM-30*	KL24	Perfect	24	na	KL24	O1v1	Very high	O1v1	O1	na
ERS1867432	A1616722	Lao	2015	Klebsiella pneumoniae	ST15	1	1	10	19	1	ICEKp4	0	0	none	none	0	-	-	AadA16*;StrB;StrA*;Aac3-IId*;Aph3-Ia*	-	-	QnrB2*;ParC-80I;GyrA-83F;GyrA-87A	-	MphA	-	FloR*	Arr3	SulI;SulI;SulII	TetA	DfrA27	AmpH*;SHV-28;OXA-1	-	CTX-M-15	-	TEM-30*	KL24	Perfect	24	na	KL24	O1v1	Very high	O1v1	O1	na
ERS1867383	1690095	Lao	2015	Klebsiella pneumoniae	ST101	0	1	2	10	0	na	0	0	none	none	0	-	-	StrB;StrA*	-	-	Qnr-S1;QnrB1?	-	-	-	-	-	SulII	TetA	DfrA14	AmpH*;SHV-1;LAP-2;OXA-1	-	CTX-M-15;CTX-M-27	-	TEM-30*	KL17	Very high	137	na	KL17	O1v1	Very high	O1v1	O1	na
ERS1867385	1690093	Lao	2015	Klebsiella pneumoniae	ST29	1	2	11	10	1	ICEKp5	0	0	none	none	0	-	-	StrB;StrA*;Aac3-IId*	-	-	QnrS2	-	-	-	FloR*	-	SulII	TetA?	DfrA14	AmpH*;SHV-187*	GES-13	CTX-M-3	-	-	KL30	Good	85	na	KL30	O1v2	Very high	O1v2	O1	na
ERS1867389	1675475	Lao	2015	Klebsiella pneumoniae	ST520	0	1	6	8	0	na	0	0	none	none	0	-	-	AadA1-pm*?;AadA2;Aac3-IId*	-	-	Qnr-S1	-	-	-	CmlA1*	-	SulI*	TetD	-	AmpH*;LAP-2	-	SHV-2?	-	-	KL2	Very high	114	na	KL2	O1v2	Very high	O1v2	O1	na
ERS1867392	16113032	Lao	2016	Klebsiella pneumoniae	ST86	3	0	0	0	0	na	0	1	iuc 1	iro 1	1	rmpA_2(KpVP-1)	rmpA2_2	-	-	-	-	-	-	-	-	-	-	-	-	AmpH*;SHV-132	-	-	-	-	KL2	Very high	2	na	KL2	O1v1	Very high	O1v1	O1	na
ERS1867418	1623415	Lao	2016	Klebsiella pneumoniae	ST86	4	0	0	0	1	ICEKp4?	0	1	iuc 1	iro 1	1	rmpA_2(KpVP-1)	-	-	-	-	-	-	-	-	-	-	-	-	-	AmpH*;SHV-132	-	-	-	-	KL2	Very high	2	na	KL2	O1v1	Very high	O1v1	O1	3
ERS1867427	16112557	Lao	2016	Klebsiella pneumoniae	ST1192	0	0	0	0	0	na	0	0	none	none	0	-	-	-	-	-	-	-	-	-	-	-	-	-	-	AmpH*;SHV-132	-	-	-	-	KL128	Very high	99	na	KL128	O3b	Very high	O3b	O3b	na
ERS1867379	16112935	Lao	2016	Klebsiella pneumoniae	ST23	5	0	1	0	1	ICEKp10	1	1	iuc 1	iro 1	1	rmpA_2(KpVP-1)	rmpA2_3	-	-	-	-	-	-	-	-	-	-	-	-	AmpH	-	-	SHV-11	-	KL1	Very high	1	na	KL1	O1v2	Very high	O1v2	O1	na
ERS1867409	1623449	Lao	2016	Klebsiella pneumoniae	ST23	5	0	1	0	1	ICEKp10	1	1	iuc 1	iro 1	1	rmpA_2(KpVP-1)	rmpA2_5	-	-	-	-	-	-	-	-	-	-	-	-	AmpH	-	-	SHV-11	-	KL1	Very high	1	na	KL1	O1v2	Very high	O1v2	O1	na
ERS1867412	16114661	Lao	2016	Klebsiella pneumoniae	ST23	5	0	1	0	1	ICEKp10	1	1	iuc 1	iro 1	1	rmpA_2(KpVP-1)	rmpA2_6	-	-	-	-	-	-	-	-	-	-	-	-	AmpH	-	-	SHV-11	-	KL1	Very high	1	na	KL1	O1v2	Very high	O1v2	O1	na
ERS1867420	16114343	Lao	2016	Klebsiella pneumoniae	ST23	5	0	1	0	1	ICEKp10	1	1	iuc 1	iro 1	1	rmpA_2(KpVP-1)	rmpA2_5	-	-	-	-	-	-	-	-	-	-	-	-	AmpH	-	-	SHV-11	-	KL1	Very high	1	na	KL1	O1v2	Very high	O1v2	O1	na
ERS1867421	A1617166	Lao	2016	Klebsiella pneumoniae	ST23	5	0	1	0	1	ICEKp10	1	1	iuc 1	iro 1	1	rmpA_2(KpVP-1)	rmpA2_5	-	-	-	-	-	-	-	-	-	-	-	-	AmpH	-	-	SHV-11	-	KL1	Very high	1	na	KL1	O1v2	Very high	O1v2	O1	na
ERS1867419	16112578	Lao	2016	Klebsiella pneumoniae	ST412	3	0	1	1	0	na	0	1	iuc 1	iro 1	1	rmpA_2*(KpVP-1)	rmpA2_2*	-	-	-	-	-	-	-	-	-	-	-	-	AmpH*	-	-	SHV-1	-	KL57	Very high	206	na	KL57	O3b	Very high	O3b	O3b	6
ERS1867431	LHC1608923-1	Lao	2016	Klebsiella pneumoniae	ST59-3LV	0	0	1	1	0	na	0	0	none	none	0	-	-	-	-	-	-	-	-	-	-	-	-	-	-	AmpH*	-	-	SHV-32	-	KL45	Very high	286	na	KL45	O2v1	Good	O2v1	O2	na
ERS1867436	1623483	Lao	2016	Klebsiella pneumoniae	ST592	3	0	1	1	0	na	0	1	iuc 1	iro 1	1	rmpA_2(KpVP-1)	rmpA2_5*	-	-	-	-	-	-	-	-	-	-	-	-	AmpH*	-	-	-	SHV-26	KL57	Good	206	na	KL57	O3b	Good	O3b	O3b	na
ERS1867408	A1617160	Lao	2016	Klebsiella pneumoniae	ST1419-1LV	0	0	1	0	0	na	0	0	none	none	0	-	-	-	-	-	-	-	-	-	-	-	-	-	-	AmpH*	-	-	SHV-11	-	KL56	Very high	325	na	KL56	OL103	High	OL103	OL103	na
ERS1867402	16114200	Lao	2016	Klebsiella pneumoniae	ST65	3	0	1	0	0	na	0	1	iuc 1	iro 1	1	rmpA_2(KpVP-1)	rmpA2_5	-	-	-	-	-	-	-	-	-	-	-	-	AmpH*	-	-	SHV-11	-	KL2	Very high	72	na	KL2	O1v2	Very high	O1v2	O1	1
ERS1867424	16114547	Lao	2016	Klebsiella pneumoniae	ST290	3	0	4	4	0	na	0	1	iuc 3	none	0	-	-	-	-	-	Qnr-S1	-	-	-	-	-	-	TetA*	-	AmpH*	-	-	SHV-1	TEM-30*	KL21	Very high	21	na	KL21	O1v1	Very high	O1v1	O1	na
ERS1867410	16114608	Lao	2016	Klebsiella pneumoniae	ST966	0	0	6	7	0	na	0	0	none	none	0	-	-	StrB;StrA	-	-	-	-	-	-	CatA1*	-	SulII	TetD	DfrA5	AmpH*	-	-	SHV-11	-	KL102	Very high	173	na	KL102	O2v1	High	O2v1	O2	na
ERS1867415	16113882	Lao	2016	Klebsiella pneumoniae	ST101	0	1	5	11	0	na	0	0	none	none	0	-	-	StrB;StrA*;Aac3-IId*	-	-	Qnr-S1	-	-	-	-	-	SulI;SulII	TetA;TetD	DfrA1	AmpH*;SHV-1;LAP-2	-	CTX-M-14	-	TEM-30*	KL106	Good	29	na	KL106	O1v2	Very high	O1v2	O1	na
ERS1867375	A1616888	Lao	2016	Klebsiella pneumoniae	ST15	1	1	7	18	1	ICEKp4	0	0	none	none	0	-	-	StrB;StrA*;Aac3-IId*;AadA16*;Aph3-Ia*	-	-	QnrB2*;ParC-80I;GyrA-83F;GyrA-87A	-	MphA	-	FloR*	Arr3	SulII;SulI	TetA	DfrA27	AmpH*;SHV-28;OXA-1	-	CTX-M-15	-	TEM-30*	KL24	Perfect	24	na	KL24	O1v1	Very high	O1v1	O1	na
ERS1867429	A1616823	Lao	2016	Klebsiella pneumoniae	ST15	1	1	7	18	1	ICEKp4	0	0	none	none	0	-	-	StrB;StrA*;Aac3-IId*;AadA16*;Aph3-Ia*	-	-	QnrB2*;GyrA-83F;GyrA-87A;ParC-80I	-	MphA	-	FloR*	Arr3	SulII;SulI	TetA	DfrA27	AmpH*;SHV-28;OXA-1	-	CTX-M-15	-	TEM-30*	KL24	Perfect	24	na	KL24	O1v1	Very high	O1v1	O1	na
ERS1867395	A1616858	Lao	2016	Klebsiella pneumoniae	ST15	1	1	9	19	1	ICEKp4	0	0	none	none	0	-	-	AadA16*;StrB;StrA*;Aac3-IId*;Aph3-Ia*	-	-	QnrB2*;ParC-80I;GyrA-83F;GyrA-87A	-	MphA	-	FloR*	Arr3	SulI;SulI;SulII	TetA	DfrA27	AmpH*;SHV-28;OXA-1	-	CTX-M-15	-	TEM-30*	KL24	Perfect	24	na	KL24	O1v1	Very high	O1v1	O1	na
ERS1867426	1623618	Lao	2016	Klebsiella pneumoniae	ST37	0	1	9	11	0	na	0	0	none	none	0	-	-	StrB;StrA*;Aac3-IIa*;Aph3-Ia*	-	-	Qnr-S1	-	MphA*	-	-	-	SulII*	TetA	DfrA14	AmpH*;OXA-1	-	CTX-M-15	SHV-11	TEM-30*	KL15	Very high	50	na	KL15	O4	Very high	O4	O4	na
ERS1867407	A1616762	Lao	2016	Klebsiella pneumoniae	ST15	1	1	10	17	1	ICEKp4	0	0	none	none	0	-	-	StrB;StrA*;AadA16*;Aac3-IId*;Aph3-Ia*	-	-	GyrA-83F;GyrA-87A;ParC-80I	-	MphA	-	FloR*	Arr3	SulII;SulI	TetA	DfrA27	AmpH*;SHV-28;OXA-1	-	CTX-M-15	-	TEM-30*	KL24	Perfect	24	na	KL24	O1v1	Very high	O1v1	O1	na
ERS1867417	A1616822	Lao	2016	Klebsiella pneumoniae	ST15	1	1	10	19	1	ICEKp4	0	0	none	none	0	-	-	StrB;StrA*;Aac3-IId*;Aph3-Ia*;AadA16*	-	-	QnrB2*;ParC-80I;GyrA-83F;GyrA-87A	-	MphA	-	FloR*	Arr3	SulI;SulI;SulII	TetA	DfrA27	AmpH*;SHV-28;OXA-1	-	CTX-M-15	-	TEM-30*	KL24	Perfect	24	na	KL24	O1v1	Very high	O1v1	O1	na
ERS1867416	LHC1608862-1	Lao	2016	Klebsiella pneumoniae	ST13	0	1	11	18	0	na	0	0	none	none	0	-	-	StrB;StrA*;AadA1-pm*?;AadA2;Aac3-IId*;AadA16*?	-	-	QnrB17*	-	MphA	-	CmlA1*	Arr3	SulII*;SulI	TetA	DfrA16*;DfrA27	AmpH*	-	CTX-M-15	SHV-1	TEM-30*	KL3	Very high	40	na	KL3	O1v2	Very high	O1v2	O1	na
ERS1867403	16114394	Lao	2016	Klebsiella pneumoniae	ST1	0	1	3	21	0	na	0	0	none	none	0	-	-	AadA16*?;StrB;StrA*;Aac3-IId*	Mcr1;Mcr3	-	QnrB2*;Qnr-S1;GyrA-83I;ParC-80I	-	ErmB*;MphA	-	FloR*	Arr3	SulI;SulI;SulII*	TetA*	DfrA27	SHV-132;AmpH*	-	CTX-M-55	-	TEM-30*	KL106	Very high	29	na	KL106	O1v2	Very high	O1v2	O1	na
ERS1867422	16114664	Lao	2016	Klebsiella pneumoniae	ST23	5	1	2	3	1	ICEKp10	1	1	iuc 1	iro 1	1	rmpA_2(KpVP-1)	rmpA2_5	-	-	-	-	-	-	-	-	-	SulI*	-	DfrA14	AmpH	-	CTX-M-63	SHV-11	-	KL1	Very high	1	na	KL1	O1v2	Very high	O1v2	O1	na
ERS1867406	1623463	Lao	2016	Klebsiella pneumoniae	ST313-1LV	0	1	1	1	0	na	0	0	none	none	0	-	-	-	-	-	-	-	-	-	-	-	-	-	-	AmpH*	-	SHV-27	-	-	KL7	Very high	243	na	KL7	O2v1	Very high	O2v1	O2	na
ERS1867430	16114031	Lao	2016	Klebsiella pneumoniae	ST2188	0	1	1	1	0	na	0	0	none	none	0	-	-	-	-	-	-	-	-	-	-	-	-	-	-	AmpH*	-	SHV-27	-	-	KL136	Very high	123	na	KL136	O2v2	Very high	O2v2	O2	na
ERS3039888	1306	Nepal	2013	Klebsiella pneumoniae	ST17	0	0	1	0	0	na	0	0	none	none	0	-	-	-	-	-	-	-	-	-	-	-	-	-	-	AmpH*	-	-	SHV-11	-	KL23	Very high	82	na	KL23	O1v2	Very high	O1v2	O1	na
ERS3039890	1370	Nepal	2013	Klebsiella pneumoniae	ST14-1LV	0	0	4	6	0	na	0	0	none	none	0	-	-	AadA2*;StrB;StrA	-	-	-	-	MphA	-	-	-	SulI	-	DfrA12	AmpH*;SHV-28*	-	-	-	-	KL5	None	2	KL2KL30	unknown	O1v1	Very high	O1v1	O1	na
ERS3039889	1358	Nepal	2013	Klebsiella pneumoniae	ST14-1LV	0	0	5	8	0	na	0	0	none	none	0	-	-	StrB;StrA;AadA2*;Aph3-Ia*?	-	-	-	-	MphA	-	-	-	SulI	TetA	DfrA12	AmpH*;SHV-28*	-	-	-	-	KL2	None	2	KL2KL30	unknown	O1v1	Very high	O1v1	O1	na
ERS3039886	1273	Nepal	2013	Klebsiella pneumoniae	ST4	1	1	7	7	1	ICEKp4	0	0	none	none	0	-	-	StrB;StrA*	-	-	QnrB1?	-	-	-	-	-	SulII	TetA	-	AmpH*;OXA-1	-	CTX-M-15	SHV-11	TEM-30*	KL13	None	13	KL13	KL13	O1v1	Very high	O1v1	O1	na
ERS3039883	1241	Nepal	2013	Klebsiella pneumoniae	ST4	1	1	7	7	1	ICEKp4	0	0	none	none	0	-	-	StrB;StrA*	-	-	-	-	-	-	-	-	SulII	TetA	DfrA14	-	-	CTX-M-15	SHV-11	TEM-30*	KL5	None	13	KL13	KL13	O1v1	Good	O1v1	O1	na
ERS3039879	1087	Nepal	2013	Klebsiella pneumoniae	ST45	1	1	7	9	1	ICEKp4	0	0	none	none	0	-	-	StrB;StrA*	-	-	QnrB1?	-	MphA	-	-	-	SulII	-	DfrA14	AmpH*	-	CTX-M-15	SHV-1	TEM-30*	KL52	Very high	50	na	KL52	OL101	High	OL101	OL101	na
ERS3039885	1272	Nepal	2013	Klebsiella pneumoniae	ST4	1	1	8	8	1	ICEKp4	0	0	none	none	0	-	-	StrB;StrA*	-	-	QnrB1?	-	-	-	-	-	SulII	TetA	DfrA14	AmpH*;OXA-1	-	CTX-M-15	SHV-11	TEM-30*	KL13	None	13	KL13	KL13	O1v1	Very high	O1v1	O1	na
ERS3039882	1235	Nepal	2013	Klebsiella pneumoniae	ST4	1	1	9	8	1	ICEKp4	0	0	none	none	0	-	-	StrB;StrA*	-	-	QnrB1?	-	-	-	CatB4?	-	SulII	TetA	-	AmpH*;OXA-1	-	CTX-M-15	SHV-11	TEM-30*	KL2	None	13	KL13	KL13	O1v1	Very high	O1v1	O1	na
ERS3039884	1251	Nepal	2013	Klebsiella pneumoniae	ST4	1	1	10	8	1	ICEKp4	0	0	none	none	0	-	-	StrB;StrA*	-	-	QnrB1?	-	-	-	-	-	SulII	TetA	DfrA14	AmpH*;OXA-1	-	CTX-M-15	SHV-11	TEM-30*	KL5	None	13	KL13	KL13	O1v1	Very high	O1v1	O1	na
ERS3039887	1302	Nepal	2013	Klebsiella pneumoniae	ST14	0	1	10	7	0	na	0	0	none	none	0	-	-	StrB;StrA*;Aac3-IIa*	-	-	-	-	-	-	-	-	SulII	-	DfrA14	AmpH*;SHV-28;OXA-1	-	CTX-M-15	-	TEM-30*	KL5	None	2	KL2KL30	unknown	O1v1	Very high	O1v1	O1	na
ERS3039877	1069	Nepal	2013	Klebsiella pneumoniae	ST15	1	2	10	20	1	ICEKp12	0	0	none	none	0	-	-	StrB;StrA;ArmA;AadA2*;Aph3-Ia*?	-	-	QnrB1?;ParC-80I;GyrA-83F;GyrA-87A	-	MsrE;MphE*;ErmB*;MphA?	-	CatA1*	-	SulI?	-	DfrA12;DfrA14	AmpH*;SHV-28;OXA-1	NDM-1	CTX-M-15	-	TEM-30*	KL112	Good	93	na	KL112	O1v1	Very high	O1v1	O1	na
ERS3039880	1195	Nepal	2013	Klebsiella pneumoniae	ST11	0	2	3	15	0	na	0	0	none	none	0	-	-	RmtC;AadA2*;Aph3-Ia*	-	-	QnrB4;ParC-80I;GyrA-83I	-	MphA	-	CatA1*;CatB3*	Arr3	SulI	-	DfrA12	AmpH*;DHA-1;OXA-1	NDM-1	SFO-1	SHV-11	-	KL107	None	75	KL105	KL105	O2v2	Good	O2v2	O2	na
ERS3039881	1196	Nepal	2013	Klebsiella pneumoniae	ST11	0	2	5	15	0	na	0	0	none	none	0	-	-	Aph3-Ia*;RmtC;AadA2*	-	-	QnrB4;ParC-80I;GyrA-83I	-	MphA	-	CatA1*;CatB3*	Arr3	SulI	-	DfrA12	AmpH*;DHA-1;OXA-1	NDM-1	SFO-1	SHV-11	-	KL105	None	75	KL105	KL105	O2v2	Very high	O2v2	O2	na
ERS3039878	1075	Nepal	2013	Klebsiella pneumoniae	ST11	0	2	6	16	0	na	0	0	none	none	0	-	-	RmtC;AadA2*;Aph3-Ia*	-	-	QnrB4;ParC-80I;GyrA-83I	-	MphA	-	CatA1*;CatB3*	Arr3	SulI	TetA	DfrA12	AmpH*;DHA-1;OXA-1	NDM-1	SFO-1	SHV-11	-	KL105	Good	75	na	KL105	O2v2	Very high	O2v2	O2	na
ERS3039892	1469	Nepal	2013	Klebsiella pneumoniae	ST873-1LV	0	1	7	10	0	na	0	0	none	none	0	-	-	StrB;StrA*;Aac3-IIa*	-	-	QnrB1?	-	-	-	-	-	SulII	TetA	DfrA14	AmpH*;OXA-1	-	SHV-27;CTX-M-15	-	TEM-30*	KL107	None	50	KL15KL17KL51KL52	unknown	OL101	High	OL101	OL101	na
ERS3039891	1379	Nepal	2013	Klebsiella pneumoniae	ST172-2LV	0	1	7	10	0	na	0	0	none	none	0	-	-	StrB;StrA*;Aac3-IIa*	-	-	QnrB1?	-	-	-	-	-	SulII	TetA	DfrA14	AmpH*;OXA-1	-	SHV-27;CTX-M-15	-	TEM-30*	KL107	None	384*	unknown	KL107	OL101	Low	unknown	unknown	na
ERS3039893	1495	Nepal	2013	Klebsiella pneumoniae	ST873	0	1	7	10	0	na	0	0	none	none	0	-	-	StrB;StrA*;Aac3-IIa*	-	-	QnrB1?	-	-	-	-	-	SulII	TetA	DfrA14	AmpH*;OXA-1	-	SHV-27;CTX-M-15	-	TEM-30*	KL107	None	50	KL15KL17KL51KL52	unknown	OL101	Low	unknown	unknown	na
ERS3039924	2478	Nepal	2016	Klebsiella pneumoniae	ST200	0	0	0	0	0	na	0	0	none	none	0	-	-	-	-	-	-	-	-	-	-	-	-	-	-	AmpH*;SHV-132	-	-	-	-	KL39	Low	160*	unknown	KL39	O3b	Very high	O3b	O3b	na
ERS3039926	2483	Nepal	2016	Klebsiella pneumoniae	ST25	0	0	1	1	0	na	0	0	none	none	0	-	-	-	-	-	-	-	-	-	-	-	-	-	-	AmpH*	-	-	SHV-11	-	KL2	Very high	72	na	KL2	O1v2	Very high	O1v2	O1	na
ERS3039931	2692	Nepal	2016	Klebsiella pneumoniae	ST26-1LV	0	0	1	1	0	na	0	0	none	none	0	-	-	-	-	-	-	-	-	-	-	-	-	-	-	AmpH*	-	-	SHV-11	-	KL117	None	356	KL117	KL117	O2v2	Very high	O2v2	O2	na
ERS3039936	2675.A	Nepal	2016	Klebsiella pneumoniae	ST252	0	0	1	1	0	na	0	0	none	none	0	-	-	-	-	-	-	-	-	-	-	-	-	-	-	AmpH*	-	-	SHV-1?	-	KL107	None	104	KL51	KL51	O1v2	Very high	O1v2	O1	na
ERS3039935	2765	Nepal	2016	Klebsiella pneumoniae	ST65	3	0	1	0	0	na	0	1	iuc 1	iro 1	1	-	-	-	-	-	-	-	-	-	-	-	-	-	-	AmpH*	-	-	SHV-11	-	KL2	Good	72	na	KL2	O1v2	Very high	O1v2	O1	na
ERS3039929	2589	Nepal	2016	Klebsiella pneumoniae	ST15	0	1	6	7	0	na	0	0	none	none	0	-	-	StrB;StrA*	-	-	QnrB1?	-	-	-	-	-	SulII	-	DfrA14	SHV-28;AmpH*;OXA-1	-	CTX-M-15	-	TEM-30*	KL24	None	24	KL24KL54KL55	unknown	O1v1	Very high	O1v1	O1	na
ERS3039930	2685	Nepal	2016	Klebsiella pneumoniae	ST297	1	1	7	2	1	ICEKp5	0	0	none	none	0	-	-	-	-	-	Qnr-S1	-	-	-	-	-	-	-	-	SHV-220;AmpH*	-	CTX-M-15	-	-	KL10	Good	10	na	KL10	O1v1	Very high	O1v1	O1	na
ERS3039922	2427	Nepal	2016	Klebsiella pneumoniae	ST15	1	2	7	12	1	ICEKp12	0	0	none	none	0	-	-	StrB;StrA*;RmtC	-	-	ParC-80I;GyrA-83F;GyrA-87A	-	-	-	-	Arr2	SulII	-	-	AmpH*;CMY-6;SHV-28	NDM-1;OXA-232	CTX-M-15	-	TEM-30*	KL112	None	93	KL112	KL112	O1v1	Very high	O1v1	O1	na
ERS3039932	2703	Nepal	2016	Klebsiella pneumoniae	ST15	1	2	7	13	1	ICEKp12	0	0	none	none	0	-	-	AadA2*;RmtC	-	-	ParC-80I;GyrA-83F;GyrA-87A	-	MphA?;ErmB*	-	-	Arr2	SulI*	-	DfrA12	AmpH*;SHV-28	NDM-1;OXA-232	CTX-M-15	-	-	KL112	None	93	KL112	KL112	O1v1	Very high	O1v1	O1	na
ERS3039933	2725	Nepal	2016	Klebsiella pneumoniae	ST15	1	2	7	14	1	ICEKp12	0	0	none	none	0	-	-	AadA2*;RmtF;RmtC	-	-	ParC-80I;GyrA-83F;GyrA-87A	-	MphA?;ErmB*	-	-	Arr2	SulI*	-	DfrA12	AmpH*;SHV-28	OXA-232;NDM-1	CTX-M-15	-	-	KL112	Low	93	KL112	KL112	O1v1	Very high	O1v1	O1	na
ERS3039934	2740	Nepal	2016	Klebsiella pneumoniae	ST392	0	1	8	9	0	na	0	0	none	none	0	-	-	StrB;StrA*	-	-	QnrB1?;ParC-80I;GyrA-83I	-	-	-	CatB4?	-	SulII	-	-	AmpH*;OXA-1	-	CTX-M-15	SHV-11	TEM-30*	KL107	None	187	KL27	KL27	O4	Good	O4	O4	na
ERS3039923	2455	Nepal	2016	Klebsiella pneumoniae	ST15	1	2	9	18	1	ICEKp12	0	0	none	none	0	-	-	StrB;StrA*;RmtC;AacA4*?	-	-	QnrB1;ParC-80I;GyrA-83F;GyrA-87A	-	MphA?;ErmB*	-	-	Arr2	SulII;SulI	-	DfrA14*?	AmpH*;SHV-28;CMY-6	NDM-1;OXA-232	CTX-M-15	-	TEM-30*	KL112	Very high	93	na	KL112	O1v1	Very high	O1v1	O1	na
ERS3039927	2557	Nepal	2016	Klebsiella pneumoniae	ST15	4	1	10	13	1	ICEKp12	0	1	iuc 1	none	0	-	rmpA2_9	RmtF*?;StrB;StrA*	-	-	QnrB1?;ParC-80I;GyrA-83F;GyrA-87A	-	MphA	-	-	Arr2	SulII	-	DfrA14	AmpH*;SHV-28	-	CTX-M-15	-	TEM-30*	KL112	Very high	93	na	KL112	O1v1	Very high	O1v1	O1	na
ERS3039928	2579	Nepal	2016	Klebsiella pneumoniae	ST15	4	2	10	13	1	ICEKp12	0	1	iuc 1	none	0	-	rmpA2_9	StrB;StrA*	-	-	QnrB1?;ParC-80I;GyrA-83F;GyrA-87A	-	MphA	-	-	Arr2	SulII*	-	DfrA14	AmpH*;SHV-28*?	OXA-232	CTX-M-15	-	TEM-30*	KL112	Very high	93	na	KL112	O1v1	Very high	O1v1	O1	na
ERS3039925	2481	Nepal	2016	Klebsiella pneumoniae	ST394	1	1	11	9	1	ICEKp5?	0	0	none	none	0	-	-	StrB;StrA*	-	-	QnrB1?	-	MphA	-	-	-	SulII	-	DfrA14	AmpH*	-	CTX-M-15	SHV-11	TEM-30*	KL3	Very high	59	na	KL3	O2v2	Very high	O2v2	O2	na
ERS1867365	15B01325	Thailand	2015	Klebsiella pneumoniae	ST500	0	0	1	0	0	na	0	0	none	none	0	-	-	-	-	-	-	-	-	-	-	-	-	-	-	AmpH*	-	-	SHV-11	-	KL34	Very high	34	na	KL34	O1v1	Very high	O1v1	O1	na
ERS1867363	15B03097	Thailand	2015	Klebsiella pneumoniae	ST37	0	1	8	15	0	na	0	0	none	none	0	-	-	AadA16*;StrB;StrA*;Aac3-IId*;Aph3-Ia	-	-	QnrB17*	-	MphA	-	-	Arr3	SulI;SulI;SulII*	TetA	DfrA27	AmpH*	-	CTX-M-15	TEM-135*;SHV-11	-	KL15	Good	50	na	KL15	O4	Very high	O4	O4	na
ERS1867367	16B03772	Thailand	2016	Klebsiella pneumoniae	ST889	1	0	0	0	1	ICEKp5	0	0	none	none	0	-	-	-	-	-	-	-	-	-	-	-	-	-	-	AmpH*;SHV-108	-	-	-	-	KL54	Very high	117*	na	KL54	O1v1	Very high	O1v1	O1	na
ERS1867368	17B00553	Thailand	2017	Klebsiella pneumoniae	ST290-1LV	0	1	10	12	0	na	0	0	none	none	0	-	-	StrB;StrA;AadA16*?	-	-	QnrB17*	-	MphA	-	-	Arr3	SulI;SulI	TetA	DfrA27	SHV-132;AmpH*	-	CTX-M-15	TEM-135*	-	KL142	Good	267	na	KL142	O1v1	Very high	O1v1	O1	na
ERS2489030	261210-64157	Viet Nam	2010	Klebsiella pneumoniae	ST105	1	0	0	0	1	unknown	0	0	none	none	0	-	-	-	-	-	-	-	-	-	-	-	-	-	-	SHV-132;AmpH*	-	-	-	-	KL102	None	383	KL102	KL102	O2v2	Very high	O2v2	O2	na
ERS2489032	270210-16361	Viet Nam	2010	Klebsiella pneumoniae	ST86	4	0	0	0	1	ICEKp4?	0	1	iuc 1	iro 1	1	rmpA_2(KpVP-1)	rmpA2_6	-	-	-	-	-	-	-	-	-	-	-	-	AmpH*;SHV-132	-	-	-	-	KL2	None	2	KL2KL30	unknown	O1v1	Very high	O1v1	O1	3
ERS2489019	220810-14414	Viet Nam	2010	Klebsiella pneumoniae	ST25	3	0	1	0	0	na	0	1	iuc 1	iro 1	1	rmpA_2*(KpVP-1)	rmpA2_6*	-	-	-	-	-	-	-	-	-	-	-	-	AmpH*	-	-	SHV-11	-	KL2	None	72	KL2	KL2	O1v2	Very high	O1v2	O1	na
ERS2489060	050410-14967	Viet Nam	2010	Klebsiella pneumoniae	ST17	0	0	1	0	0	na	0	0	none	none	0	-	-	-	-	-	-	-	-	-	-	-	-	-	-	AmpH*	-	-	SHV-11	-	KL162	Perfect	476*	na	KL162	OL102	None	unknown	unknown	na
ERS2489064	010510-33980	Viet Nam	2010	Klebsiella pneumoniae	ST412	3	0	1	0	0	na	0	1	iuc 1	iro 1	1	rmpA_2(KpVP-1)	rmpA2_8	-	-	-	-	-	-	-	-	-	-	-	-	AmpH*	-	-	SHV-11	-	KL57	Good	206*	na	KL57	O3b	Very high	O3b	O3b	na
ERS2489067	071110-18900	Viet Nam	2010	Klebsiella pneumoniae	ST23	5	0	1	0	1	ICEKp10	1	1	iuc 1	iro 1	1	rmpA_2(KpVP-1)	rmpA2_6*	-	-	-	-	-	-	-	-	-	-	-	-	AmpH	-	-	SHV-11	-	KL1	Good	1	na	KL1	O1v2	Very high	O1v2	O1	na
ERS2489036	010110-41626	Viet Nam	2010	Klebsiella pneumoniae	ST2108	0	0	6	6	0	na	0	0	none	none	0	-	-	AadA16*	-	-	-	-	-	-	FloR*	Arr3	SulI	TetD*	DfrA27	SHV-132;AmpH*	-	-	-	-	KL31	None	31	KL31	KL31	O5	High	O5	O5	na
ERS2489028	260610-38532	Viet Nam	2010	Klebsiella pneumoniae	ST828	4	0	7	9	1	ICEKp1	0	1	iuc 3	iro 3	1	rmpA_11(ICEKp1)	-	StrB;StrA*;AadA1-pm*?;AadA2*	-	-	Qnr-S1	-	-	-	CmlA1*	-	SulIII	TetA*	DfrA12	AmpH*;LAP-2	-	-	SHV-11	-	KL5	Good	5	na	KL5	O1v1	Very high	O1v1	O1	na
ERS2489074	100710-14507	Viet Nam	2010	Klebsiella pneumoniae	ST268	0	0	8	1	0	na	0	0	none	none	0	-	-	-	-	-	-	-	-	-	-	-	-	-	-	AmpH*	-	-	SHV-11	-	KL20	Good	95	na	KL20	O2v1	Very high	O2v1	O2	na
ERS2489015	210610-40713	Viet Nam	2010	Klebsiella pneumoniae	ST15	0	1	7	13	0	na	0	0	none	none	0	-	-	StrB;StrA*;Aac3-IIa*;Aph3-Ia*	-	-	QnrB1?;ParC-80I;GyrA-83F;GyrA-87A	-	-	-	-	-	SulII	TetA	DfrA14	AmpH*;SHV-28;OXA-1	-	CTX-M-15	-	TEM-30*	KL24	Good	24	na	KL24	O1v1	Very high	O1v1	O1	na
ERS2489026	250210-16217	Viet Nam	2010	Klebsiella pneumoniae	ST1263	0	1	9	2	0	na	0	0	none	none	0	-	-	-	-	-	Qnr-S1	-	-	-	-	-	-	-	-	AmpH*;LAP-2	-	CTX-M-27	-	-	KL10	Good	100	na	KL10	O3/O3a	Very high	O3/O3a	O3/O3a	na
ERS2489080	130510-30257	Viet Nam	2010	Klebsiella pneumoniae	ST65	3	1	9	14	0	na	0	1	iuc 1	iro 1	1	rmpA_2(KpVP-1)	rmpA2_6*	StrB;StrA*;AadA1-pm*;AadB	-	-	Qnr-S1	-	-	-	CmlA5;FloR*	Arr2	SulII;SulI	TetA?	DfrA23	AmpH*;LAP-2;OXA-10	-	VEB-1;CTX-M-15	SHV-11	-	KL2	Very high	72	na	KL2	O1v2	Very high	O1v2	O1	na
ERS2489006	180411-37385	Viet Nam	2011	Klebsiella pneumoniae	ST218	4	0	0	0	1	ICEKp3	0	1	iuc 1	iro 1	1	rmpA_2(KpVP-1)	-	-	-	-	-	-	-	-	-	-	-	-	-	AmpH*;SHV-132	-	-	-	-	KL57	Good	77	na	KL57	O2v2	Very high	O2v2	O2	na
ERS2489020	230411-40332	Viet Nam	2011	Klebsiella pneumoniae	ST29	4	0	0	0	1	ICEKp3	0	1	iuc 1	iro 1	1	rmpA_2(KpVP-1)	rmpA2_3	-	-	-	-	-	-	-	-	-	-	-	-	SHV-187;AmpH*	-	-	-	-	KL54	Very high	115	na	KL54	O1v2	Very high	O1v2	O1	na
ERS2489005	171011-17937	Viet Nam	2011	Klebsiella pneumoniae	ST23	3	0	1	0	0	na	0	1	iuc 1	iro 1	1	rmpA_2(KpVP-1)	rmpA2_3*	-	-	-	-	-	-	-	-	-	-	-	-	AmpH	-	-	SHV-11	-	KL1	Very high	1	na	KL1	O1v2	Very high	O1v2	O1	na
ERS2489010	190611-13201	Viet Nam	2011	Klebsiella pneumoniae	ST39	0	0	1	0	0	na	0	0	none	none	0	-	-	-	-	-	-	-	-	-	-	-	-	-	-	AmpH*	-	-	SHV-11	-	KL23	Low	83	KL23	KL23	O1v2	Very high	O1v2	O1	na
ERS2489021	240411-14788	Viet Nam	2011	Klebsiella pneumoniae	ST23	5	0	1	0	1	ICEKp10	1	1	iuc 1	iro 1	1	-	rmpA2_6*	-	-	-	-	-	-	-	-	-	-	-	-	AmpH	-	-	SHV-11	-	KL1	Good	1	na	KL1	O1v2	Very high	O1v2	O1	na
ERS2489035	030911-40006	Viet Nam	2011	Klebsiella pneumoniae	ST17	0	0	1	0	0	na	0	0	none	none	0	-	-	-	-	-	-	-	-	-	-	-	-	-	-	AmpH*	-	-	SHV-11	-	KL162	Reference strain	476*	na	KL162	OL102	None	unknown	unknown	na
ERS2489068	080111-63202	Viet Nam	2011	Klebsiella pneumoniae	ST412	3	0	1	0	0	na	0	1	iuc 1	iro 1	1	rmpA_2(KpVP-1)	rmpA2_3	-	-	-	-	-	-	-	-	-	-	-	-	AmpH*	-	-	SHV-11	-	KL57	High	206	na	KL57	O3b	Very high	O3b	O3b	na
ERS2489023	240611-15654	Viet Nam	2011	Klebsiella pneumoniae	ST15	0	0	2	4	0	na	0	0	none	none	0	-	-	Aac3-IId*	-	-	ParC-80I;GyrA-83F;GyrA-87A	-	-	-	-	-	-	-	-	AmpH*;SHV-28	-	-	-	-	KL19	Good	19	na	KL19	O1v2	Perfect	O1v2	O1	na
ERS2489007	180511-16668	Viet Nam	2011	Klebsiella pneumoniae	ST35	4	0	4	4	1	ICEKp4	0	1	iuc 3	none	0	-	-	-	-	-	-	-	-	-	CatA2*	-	SulII	TetA	-	AmpH*	-	-	SHV-33	-	KL22	Very high	37	na	KL22	O1v1	Very high	O1v1	O1	na
ERS2489004	160211-22349	Viet Nam	2011	Klebsiella pneumoniae	ST15	1	0	5	8	1	unknown	0	0	none	none	0	-	-	Aph3-Ia*	-	-	QnrB4;ParC-80I;GyrA-83F;GyrA-87A	-	-	-	CatA2*	-	SulI	TetA	-	AmpH*;SHV-28;DHA-1	-	-	-	-	KL10	Very high	10	na	KL10	O1v1	Very high	O1v1	O1	na
ERS2489024	021111-30040	Viet Nam	2011	Klebsiella pneumoniae	ST45	0	0	5	6	0	na	0	0	none	none	0	-	-	AadA2*	-	-	-	-	-	-	-	-	SulII;SulI	TetA	DfrA12	AmpH*	-	-	SHV-1	-	KL62	Very high	149	na	KL62	O2v1	Very high	O2v1	O2	na
ERS2489083	131211-14450	Viet Nam	2011	Klebsiella pneumoniae	ST534	0	0	6	7	0	na	0	0	none	none	0	-	-	StrB;StrA*;Aph3-Ia*	-	-	Qnr-S1	-	-	-	FloR*	-	SulII	TetD	-	AmpH*	-	-	SHV-11	-	KL164	Reference strain	163*	na	KL164	OL102	Good	OL102	OL102	na
ERS2489062	050511-15698	Viet Nam	2011	Klebsiella pneumoniae	ST10-3LV	0	0	7	8	0	na	0	0	none	none	0	-	-	AadA2*	-	-	Qnr-S1	-	MphA	-	CatA2*	-	SulI;SulII	TetA*	DfrA12	SHV-108*;AmpH*	-	-	-	-	KL1	Good	1	na	KL1	O1v2	Very high	O1v2	O1	na
ERS2489079	130411-38618	Viet Nam	2011	Klebsiella pneumoniae	ST17	3	0	7	9	0	na	0	1	iuc 3	none	0	-	-	AadA1-pm*;StrB;StrA*	-	-	-	-	-	-	CmlA5;FloR	Arr2*	SulII	TetA?	DfrA14	AmpH*;OXA-10	-	-	SHV-11	-	KL127	Good	202	na	KL127	OL101	Good	OL101	OL101	na
ERS2489066	070111-39341	Viet Nam	2011	Klebsiella pneumoniae	ST1	0	0	9	14	0	na	0	0	none	none	0	-	-	Aph3-Ia*;AadA15*	-	-	QnrB4;Qnr-S1;ParC-80I;GyrA-83I	-	MphA	-	CatB3*	Arr2	SulII;SulI	TetA	DfrA14	AmpH*;SHV-132;DHA-1;LAP-2;OXA-1	-	-	-	TEM-30*	KL45	Very high	45	na	KL45	O1v2	Very high	O1v2	O1	na
ERS2489069	090411-29874	Viet Nam	2011	Klebsiella pneumoniae	ST709	0	1	11	14	0	na	0	0	none	none	0	-	-	StrB;StrA;Aac3-IId*	-	-	Qnr-S1;ParC-80I;GyrA-83I	-	-	-	CatB3*	Arr3	SulII?;SulI	TetA	DfrA5	AmpH*;LAP-2;OXA-1	-	SHV-12*?	-	TEM-30*	KL163	Reference strain	87*	na	KL163	O1v1	Very high	O1v1	O1	na
ERS2489072	100212-16391	Viet Nam	2012	Klebsiella pneumoniae	ST380	5	0	0	0	1	ICEKp10	1	1	iuc 2	iro 2	1	rmpA_3(KpVP-2)	-	-	-	-	-	-	-	-	-	-	-	-	-	AmpH*;SHV-187*	-	-	-	-	KL2	Very high	2	na	KL2	O1v1	High	O1v1	O1	na
ERS2489014	210312-65635	Viet Nam	2012	Klebsiella pneumoniae	ST420	4	0	1	1	1	ICEKp3	0	1	iuc 1	iro 1	1	rmpA_2*(KpVP-1)	-	-	-	-	-	-	-	-	-	-	-	-	-	AmpH*	-	-	SHV-75	-	KL20	Good	95	na	KL20	O1v1	Very high	O1v1	O1	na
ERS2489022	240512-16460	Viet Nam	2012	Klebsiella pneumoniae	ST23	3	0	1	0	0	na	0	1	iuc 1	iro 1	1	rmpA_2(KpVP-1)	rmpA2_6*	-	-	-	-	-	-	-	-	-	-	-	-	AmpH	-	-	SHV-11	-	KL1	Very high	1	na	KL1	O1v2	Very high	O1v2	O1	na
ERS2489049	040812-14943	Viet Nam	2012	Klebsiella pneumoniae	ST592	3	0	1	1	0	na	0	1	iuc 1	iro 1	1	rmpA_2(KpVP-1)	rmpA2_6*	-	-	-	-	-	-	-	-	-	-	-	-	AmpH*	-	-	-	SHV-26	KL57	Good	206	na	KL57	O3b	Good	O3b	O3b	na
ERS2489061	010212-15595	Viet Nam	2012	Klebsiella pneumoniae	ST17	1	0	1	0	1	ICEKp1	0	0	none	iro 3	1	rmpA_11(ICEKp1)	-	-	-	-	-	-	-	-	-	-	-	-	-	AmpH*	-	-	SHV-11	-	KL23	Very high	82	na	KL23	O2v2	Very high	O2v2	O2	na
ERS2489082	020212-29662	Viet Nam	2012	Klebsiella pneumoniae	ST23	5	0	1	0	1	ICEKp10	1	1	iuc 1	iro 1	1	rmpA_2(KpVP-1)	rmpA2_6*	-	-	-	-	-	-	-	-	-	-	-	-	AmpH	-	-	SHV-11	-	KL1	Very high	1	na	KL1	O1v2	Very high	O1v2	O1	na
ERS2489081	130712-16884	Viet Nam	2012	Klebsiella pneumoniae	ST2156-2LV	0	0	3	3	0	na	0	0	none	none	0	-	-	-	-	-	Qnr-S1	-	-	-	-	-	-	TetA	DfrA1	AmpH*;SHV-132;DHA-1	-	-	-	-	KL142	Very high	375*	na	KL142	O1v1	Very high	O1v1	O1	na
ERS2489011	201112-39229	Viet Nam	2012	Klebsiella pneumoniae	ST37-1LV	0	0	5	6	0	na	0	0	none	none	0	-	-	StrB;StrA*	-	-	-	-	-	-	-	-	SulII	TetA	DfrA14	AmpH*	-	-	SHV-11	-	KL107	None	12	KL12	KL12	OL103	High	OL103	OL103	na
ERS2489077	020212-24850	Viet Nam	2012	Klebsiella pneumoniae	ST273	0	0	9	16	0	na	0	0	none	none	0	-	-	AadA16*;Aph3-Ia*?;StrB*;StrA*;Aac3-IId*	-	-	QnrB17*;ParC-80I;GyrA-83I	-	-	-	CatA2*	Arr3	SulI;SulI;SulII	TetD	DfrA27	AmpH*	-	-	SHV-11	TEM-30*	KL10	Very high	100	na	KL10	O3/O3a	Very high	O3/O3a	O3/O3a	na
ERS2489038	301212-16345	Viet Nam	2012	Klebsiella pneumoniae	ST437	0	2	9	11	0	na	0	0	none	none	0	-	-	Aac3-IId*	-	-	Qnr-S1;ParC-80I;GyrA-83I	-	-	-	CatB3*	Arr3	SulI	TetA	DfrA14	AmpH*;LAP-2;OXA-1;SHV-187*?	NDM-1	-	-	TEM-30*	KL163	Good	87*	na	KL163	O2v1	Very high	O2v1	O2	na
ERS2489078	121212-65426	Viet Nam	2012	Klebsiella pneumoniae	ST160	0	0	11	1	0	na	0	0	none	none	0	-	-	-	-	-	-	-	-	-	-	-	-	-	-	AmpH*; SHV-119	-	-	-	-	KL62	Very high	149	na	KL62	O1v1	Very high	O1v1	O1	na
ERS2489075	110212-60438	Viet Nam	2012	Klebsiella pneumoniae	ST23	5	1	0	1	1	ICEKp10	1	1	iuc 1	iro 1	1	-	-	-	-	-	-	-	-	-	-	-	-	-	-	AmpH	-	CTX-M-14	SHV-11	-	KL1	None	1	KL1	KL1	O1/O2v2	None	unknown	unknown	na
ERS2489065	061012-38375	Viet Nam	2012	Klebsiella pneumoniae	ST394	0	1	6	12	0	na	0	0	none	none	0	-	-	AadA16*	-	-	QnrB17*	-	MphA	-	-	Arr3	SulI;SulI	TetA	DfrA27;DfrA14	AmpH*	-	CTX-M-15	SHV-11;TEM-135*	-	KL3	Very high	59	na	KL3	O2v2	Very high	O2v2	O2	na
ERS2489071	091112-15433	Viet Nam	2012	Klebsiella pneumoniae	ST14	0	1	11	7	0	na	0	0	none	none	0	-	-	StrB;StrA*	-	-	QnrB1?	-	-	-	-	-	SulII	TetD	DfrA14	SHV-28;AmpH*	-	CTX-M-15	-	-	KL2	Very high	2	na	KL2	O1v1	Very high	O1v1	O1	na
ERS2489085	150712-17061	Viet Nam	2012	Klebsiella pneumoniae	ST540	0	1	1	1	0	na	0	0	none	none	0	-	-	-	-	-	-	-	-	-	-	-	-	-	-	AmpH*	-	SHV-42	-	-	KL21	None	21	KL21	KL21	O1v1	Very high	O1v1	O1	na
ERS2489039	311213-59673	Viet Nam	2013	Klebsiella pneumoniae	ST23	5	0	1	0	1	ICEKp10	1	1	iuc 1	iro 1	1	rmpA_2(KpVP-1)	rmpA2_5	-	-	-	-	-	-	-	-	-	-	-	-	AmpH	-	-	SHV-11	-	KL1	Low	1	KL1	KL1	O1v2	Good	O1v2	O1	na
ERS2489043	040513-14721	Viet Nam	2013	Klebsiella pneumoniae	ST23	5	0	1	0	1	ICEKp10	1	1	iuc 1	iro 1	1	rmpA_2*(KpVP-1)	rmpA2_9	-	-	-	-	-	-	-	-	-	-	-	-	AmpH	-	-	SHV-11	-	KL1	Good	1	na	KL1	O1v2	Very high	O1v2	O1	na
ERS2489070	090813-23155	Viet Nam	2013	Klebsiella pneumoniae	ST29-3LV	0	0	1	1	0	na	0	0	none	none	0	-	-	-	-	-	-	-	-	-	-	-	-	-	-	AmpH*	-	-	SHV-11	-	KL103	Very high	325*	na	KL103	O5	High	O5	O5	na
ERS2489084	141013-65180	Viet Nam	2013	Klebsiella pneumoniae	ST309	0	0	1	0	0	na	0	0	none	none	0	-	-	-	-	-	-	-	-	-	-	-	-	-	-	AmpH*	-	-	SHV-11	-	KL42	Good	42	na	KL42	O4	Very high	O4	O4	na
ERS2489076	120613-40584	Viet Nam	2013	Klebsiella pneumoniae	ST17	0	0	5	6	0	na	0	0	none	none	0	-	-	StrB;StrA*	-	-	-	-	-	-	CatA1*	-	SulII	TetD	DfrA5	AmpH*;SHV-187*?	-	-	-	-	KL122	Good	360	na	KL122	O2v2	Very high	O2v2	O2	na
ERS2489031	270113-38673	Viet Nam	2013	Klebsiella pneumoniae	ST152	0	0	6	11	0	na	0	0	none	none	0	-	-	Aph4-Ia;Aac3-Iva*?;AadA2*;Aph3-Ia*	-	-	Qnr-S1;ParC-80I;GyrA-83I	-	-	-	FloR*	-	SulII	TetA	DfrA12	AmpH*;SHV-132;LAP-2	-	-	-	-	KL105	None	124	KL105	KL105	O3b	Very high	O3b	O3b	na
ERS2489018	220413-39441	Viet Nam	2013	Klebsiella pneumoniae	ST25	4	0	8	13	1	ICEKp1	0	1	iuc 3	iro 3	1	rmpA_11(ICEKp1)	-	AadA1-pm*;StrB;StrA*;Aac3-IId*	-	-	Qnr-S1	-	-	-	CmlA5*;FloR	Arr2	SulII	TetA?;TetD	DfrA14	AmpH*;LAP-2;OXA-10	-	-	SHV-11	-	KL2	Very high	72	na	KL2	O1v2	Very high	O1v2	O1	na
ERS2489029	260813-39861	Viet Nam	2013	Klebsiella pneumoniae	ST15	1	0	8	17	1	unknown	0	0	none	none	0	-	-	AadA16*;StrB;StrA*;Aac3-IId*;Aph3-Ia*?	-	-	QnrB4;QnrB17*;ParC-80I;GyrA-83F;GyrA-87A	-	MphA	-	CatA2*	Arr3	SulII*;SulI	TetA	DfrA27	AmpH*;SHV-28;DHA-1	-	-	-	-	KL10	Very high	10	na	KL10	O1v1	Very high	O1v1	O1	na
ERS2489017	220313-26139	Viet Nam	2013	Klebsiella pneumoniae	ST147	0	0	10	15	0	na	0	0	none	none	0	-	-	AadA16*?;StrB;StrA*	-	-	QnrB17*;ParC-80I;GyrA-83I	-	MphA	-	FloR	Arr3	SulI;SulI;SulII	TetA?	DfrA27	AmpH*	-	-	SHV-11	TEM-54*	KL107	None	230	KL81	KL81	OL102	None	unknown	unknown	na
ERS2489008	180613-14294	Viet Nam	2013	Klebsiella pneumoniae	ST15	1	2	3	22	1	unknown	0	0	none	none	0	-	-	StrB;StrA*;RmtB;Aph3-Ia*;AadA16*?	-	-	QepA2;QnrB17*;ParC-80I;GyrA-83Y;GyrA-87A	-	MphA	-	FloR*;CatB3*	Arr3	SulII;SulI	TetA?	DfrA23;DfrA27	AmpH*;SHV-28	OXA-48	CTX-M-15	-	TEM-30*	KL62	Very high	323	na	KL62	O1v1	Good	O1v1	O1	na
ERS2489012	201213-39019	Viet Nam	2013	Klebsiella pneumoniae	ST307	0	1	6	10	0	na	0	0	none	none	0	-	-	StrB;StrA*	-	-	QnrB1?;ParC-80I;GyrA-83I	-	-	-	-	-	SulII	TetA	DfrA14	SHV-28;AmpH*;OXA-1	-	CTX-M-15	-	TEM-30*	KL102	Very high	173	na	KL102	O2v2	Very high	O2v2	O2	na
ERS2489013	201213-58969	Viet Nam	2013	Klebsiella pneumoniae	ST16	1	1	8	20	1	ICEKp3	0	0	none	none	0	-	-	AadA16*;StrB;StrA*;Aac3-IId*;Aph3-Ia	-	-	QnrB17*;ParC-84K;GyrA-83F;GyrA-87N	-	MphA	-	CatA2*	Arr3	SulI;SulI;SulII*	TetA	DfrA27	AmpH*	-	CTX-M-15	SHV-1;TEM-135*	-	KL51	Good	50	na	KL51	O3b	Very high	O3b	O3b	na
ERS2489034	290713-41317	Viet Nam	2013	Klebsiella pneumoniae	ST15	0	2	7	16	0	na	0	0	none	none	0	-	-	RmtB;AphA6*?;StrB;StrA;Aac3-IId*	-	-	Qnr-S1;QepA;ParC-80I;GyrA-83F;GyrA-87A	-	-	-	CatA1*	-	SulII	TetD	-	AmpH*;SHV-28;LAP-2	NDM-1	CTX-M-15;CTX-M-14	-	-	KL19	Good	19	na	KL19	O1v2	Good	O1v2	O1	na
ERS2489045	100314-15669	Viet Nam	2014	Klebsiella pneumoniae	ST23	4	0	1	0	1	ICEKp3	0	1	iuc 1	iro 1	1	rmpA_2(KpVP-1)	rmpA2_6*	-	-	-	-	-	-	-	-	-	-	-	-	AmpH	-	-	SHV-11	-	KL1	Very high	1	na	KL1	O1v2	Very high	O1v2	O1	na
ERS2489051	090514-35970	Viet Nam	2014	Klebsiella pneumoniae	ST23	5	0	1	0	1	ICEKp10	1	1	iuc 1	iro 1	1	rmpA_2*(KpVP-1)	-	-	-	-	-	-	-	-	-	-	-	-	-	AmpH	-	-	SHV-11	-	KL1	None	1	KL1	KL1	O1/O2v2	None	unknown	unknown	na
ERS2489054	070814-63389	Viet Nam	2014	Klebsiella pneumoniae	ST65	5	0	1	0	1	ICEKp10	1	1	iuc 1	iro 1	1	rmpA_2(KpVP-1)	rmpA2_6*	-	-	-	-	-	-	-	-	-	-	-	-	AmpH*	-	-	SHV-11	-	KL2	None	72	KL2	KL2	O1v2	Very high	O1v2	O1	na
ERS2489056	130914-37043	Viet Nam	2014	Klebsiella pneumoniae	ST23	5	0	1	0	1	ICEKp10	1	1	iuc 1	iro 1	1	rmpA_2*(KpVP-1)	-	-	-	-	-	-	-	-	-	-	-	-	-	AmpH	-	-	SHV-11	-	KL1	Very high	1	na	KL1	O1v2	Very high	O1v2	O1	na
ERS2489058	061114-17647	Viet Nam	2014	Klebsiella pneumoniae	ST23	5	0	1	0	1	ICEKp10	1	1	iuc 1	iro 1	1	rmpA_2(KpVP-1)	rmpA2_6*	-	-	-	-	-	-	-	-	-	-	-	-	AmpH	-	-	SHV-11	-	KL1	Very high	1	na	KL1	O1v2	Very high	O1v2	O1	na
ERS2489044	250114-16988	Viet Nam	2014	Klebsiella pneumoniae	ST1962	0	0	2	3	0	na	0	0	none	none	0	-	-	-	-	-	-	-	-	-	FloR	-	-	TetD;TetA?	-	SHV-110;AmpH*	-	-	-	-	KL149	None	110	KL149	KL149	O4	Very high	O4	O4	na
ERS2489059	221214-63697	Viet Nam	2014	Klebsiella pneumoniae	ST17-2LV	0	0	2	1	0	na	0	0	none	none	0	-	-	-	MgrB-70%	-	-	-	-	-	-	-	-	-	-	AmpH*	-	-	SHV-11	-	KL23	Good	82	na	KL23	O2v2	Very high	O2v2	O2	na
ERS2489040	010114-15345	Viet Nam	2014	Klebsiella pneumoniae	ST34	0	0	4	5	0	na	0	0	none	none	0	-	-	-	-	-	Qnr-S1	-	-	-	-	-	SulI;SulI	TetA	DfrA1	AmpH*;SHV-186;DHA-1	-	-	-	-	KL22	None	37	KL22KL37	unknown	O2v1	Very high	O2v1	O2	na
ERS2489057	231014-16656	Viet Nam	2014	Klebsiella pneumoniae	ST152	0	0	4	4	0	na	0	0	none	none	0	-	-	-	-	-	Qnr-S1	-	-	-	-	-	SulI	TetA	DfrA1	AmpH*;SHV-132	-	-	-	-	KL149	Very high	110	na	KL149	O4	Very high	O4	O4	na
ERS2489048	280314-17003	Viet Nam	2014	Klebsiella pneumoniae	ST883-1LV	0	0	6	6	0	na	0	0	none	none	0	-	-	AadA2	-	-	Qnr-S1	-	-	-	FloR*;CmlA1*	-	-	TetA	-	AmpH*;LAP-2	-	-	SHV-71	TEM-30*	KL107	None	438*	unknown	KL107	O4	None	unknown	unknown	na
ERS2489041	030114-15490	Viet Nam	2014	Klebsiella pneumoniae	ST25	4	0	7	9	1	ICEKp1	0	1	iuc 3	iro 3	1	rmpA_11(ICEKp1)	-	StrB;StrA	-	-	Qnr-S1	-	-	-	FloR*	-	SulII;SulI	TetA	DfrA1	AmpH*;DHA-1;LAP-2?	-	-	SHV-11	-	KL2	Very high	72	na	KL2	O1v2	Very high	O1v2	O1	na
ERS2489053	290614-39283	Viet Nam	2014	Klebsiella pneumoniae	ST45	1	0	8	10	1	ICEKp4	0	0	none	none	0	-	-	Aph3-Ia*;AadA1-pm*?	-	-	Qnr-S1	-	MefB	-	FloR;CmlA1*	Arr2	SulIII	-	DfrA14	AmpH*;OXA-10	-	-	SHV-1	-	KL62	Very high	149	na	KL62	O2v1	Very high	O2v1	O2	na
ERS2489047	120314-39454	Viet Nam	2014	Klebsiella pneumoniae	ST29	1	1	8	8	1	ICEKp5	0	0	none	none	0	-	-	StrB;StrA*	-	-	QnrB1?	-	-	-	-	-	SulII?	TetA	DfrA14	SHV-187	-	CTX-M-15	-	TEM-30*	KL19	None	19	KL19	KL19	O1v2	Good	O1v2	O1	na
ERS2489052	160514-16019	Viet Nam	2014	Klebsiella pneumoniae	ST16	1	1	9	18	1	ICEKp3	0	0	none	none	0	-	-	AadA16*;StrB;StrA*;Aac3-IId*;Aph3-Ia	-	-	ParC-84K;GyrA-83F;GyrA-87N	-	MphA	-	CatA2*	Arr3	SulI;SulII*	TetA	DfrA27	AmpH*	-	CTX-M-15	SHV-1	TEM-30*	KL51	Very high	50	na	KL51	O3b	Very high	O3b	O3b	na
ERS2489042	060114-10767	Viet Nam	2014	Klebsiella pneumoniae	ST1	0	2	8	14	0	na	0	0	none	none	0	-	-	StrB;StrA*;RmtB;Aac3-IIa*	-	-	QepA2;ParC-80I;GyrA-83I	-	-	-	-	-	SulII	-	DfrA23;DfrA14	AmpH*	NDM-1	CTX-M-15;SHV-13*?	-	TEM-30*	KL45	None	45	KL45	KL45	O1v2	None	unknown	unknown	na
ERS2489055	220814-59141	Viet Nam	2014	Klebsiella pneumoniae	ST656	1	1	9	17	1	ICEKp5	0	0	none	none	0	-	-	RmtB;StrB;StrA*;AadA1-pm*?;AadB	-	-	ParC-80I;GyrA-83I	-	-	-	CatB3*;FloR*;CmlA5	Arr2*	-	TetG;TetA?	DfrA23	SHV-132;AmpH*;OXA-1;OXA-10	-	CTX-M-15;VEB-1	-	TEM-30*	KL14	None	114	KL30KL2KL8KL111	unknown	OL101	Low	unknown	unknown	na
ERS3039915	CM3280	Viet Nam	2015	Klebsiella pneumoniae	ST375	3	0	0	0	0	na	0	1	iuc 1	iro 1	1	-	rmpA2_3*	-	-	-	-	-	-	-	-	-	-	-	-	AmpH*;SHV-132	-	-	-	-	KL2	Good	72	na	KL2	O1v2	Very high	O1v2	O1	na
ERS3039917	CM3543	Viet Nam	2015	Klebsiella pneumoniae	ST828	4	0	0	0	1	ICEKp1	0	1	iuc 3	iro 3	1	rmpA_11(ICEKp1)	-	-	-	-	-	-	-	-	-	-	-	-	-	SHV-36*;AmpH*	-	-	-	-	KL5	Low	5	KL5	KL5	O1/O2v1	Very high	O1/O2v1	unknown	na
ERS3039914	CM3204	Viet Nam	2015	Klebsiella pneumoniae	ST23	5	0	1	0	1	ICEKp10	1	1	iuc 1	iro 1	1	rmpA_2(KpVP-1)	rmpA2_6*	-	-	-	-	-	-	-	-	-	-	-	-	AmpH	-	-	SHV-11	-	KL1	Very high	1	na	KL1	O1v2	Very high	O1v2	O1	na
ERS3039919	CM3660	Viet Nam	2015	Klebsiella pneumoniae	ST23-1LV	5	0	1	0	1	ICEKp10	1	1	iuc 1	iro 1	1	rmpA_2(KpVP-1)	rmpA2_6	-	-	-	-	-	-	-	-	-	-	-	-	AmpH	-	-	SHV-11	-	KL1	Good	1	na	KL1	O1v2	Very high	O1v2	O1	na
ERS3039918	CM3560	Viet Nam	2015	Klebsiella pneumoniae	ST592	3	0	1	1	0	na	0	1	iuc 1	iro 1	1	-	rmpA2_5	-	-	-	-	-	-	-	-	-	-	-	-	AmpH*	-	-	-	SHV-26	KL57	None	206	KL57	KL57	O3b	Very high	O3b	O3b	2
ERS3039921	CM3757	Viet Nam	2015	Klebsiella pneumoniae	ST420	4	0	1	1	1	ICEKp3	0	1	iuc 1	iro 1	1	rmpA_1(KpVP-1)	rmpA2_3	-	-	-	-	-	-	-	-	-	-	-	-	AmpH*	-	-	SHV-75	-	KL20	Good	95	na	KL20	O1v1	Very high	O1v1	O1	na
ERS3039920	CM3664	Viet Nam	2015	Klebsiella pneumoniae	ST15	1	1	7	6	1	ICEKp4?	0	0	none	none	0	-	-	AadA1-pm*?;Aac6-Ib	-	-	Qnr-S1;ParC-80I;GyrA-83I	-	-	-	-	-	-	-	-	AmpH*;SHV-28;LAP-2;OXA-9*?	-	CTX-M-14	-	-	KL5	None	84	KL28	KL28	O1/O2v1	Good	O1/O2v1	unknown	na
ERS3039916	CM3425	Viet Nam	2015	Klebsiella pneumoniae	ST17	1	1	2	9	1	unknown	0	0	none	none	0	-	-	Aac3-IId*	-	-	QnrB4	-	-	-	CatB3*;CatA1*	Arr3	SulI	TetD	DfrA14	AmpH*;DHA-1;OXA-1	-	SHV-12	-	-	KL25	None	141	KL25	KL25	O5	High	O5	O5	5
ERS3040026	BA26945	India	2017	Klebsiella quasipneumoniae subsp. quasipneumoniae	ST118-1LV	0	2	3	3	0	na	0	0	none	none	0	-	-	-	-	-	Qnr-S1	-	-	-	-	-	-	-	-	AmpH*	OXA-181	-	OKP-A-5	-	KL107	None	216*	unknown	KL107	O12	None	unknown	unknown	na
ERS3040023	1429	Nepal	2013	Klebsiella quasipneumoniae subsp. quasipneumoniae	ST1118-3LV	0	0	1	1	0	na	0	0	none	none	0	-	-	-	-	-	-	-	-	-	-	-	-	-	-	AmpH*	-	-	OKP-A-4*	-	KL107	None	293*	unknown	KL107	O3/O3a	Very high	O3/O3a	O3/O3a	na
ERS3040024	1470	Nepal	2013	Klebsiella quasipneumoniae subsp. quasipneumoniae	ST1118-3LV	0	0	1	1	0	na	0	0	none	none	0	-	-	-	-	-	-	-	-	-	-	-	-	-	-	AmpH*	-	-	OKP-A-4*	-	KL107	None	293*	unknown	KL107	O3/O3a	Very high	O3/O3a	O3/O3a	na
ERS2489027	250411-14801	Viet Nam	2011	Klebsiella quasipneumoniae subsp. quasipneumoniae	0	0	0	1	1	0	na	0	0	none	none	0	-	-	-	-	-	-	-	-	-	-	-	-	-	-	AmpH*	-	-	OKP-A-4*	-	KL142	High	293*	na	KL142	O3/O3a	Very high	O3/O3a	O3/O3a	na
ERS2489046	110314-15769	Viet Nam	2014	Klebsiella quasipneumoniae subsp. quasipneumoniae	ST446-3LV	0	0	6	6	0	na	0	0	none	none	0	-	-	AadA2	-	-	Qnr-S1	-	-	-	-	-	SulI*	TetA	DfrA1	AmpH*	-	-	OKP-A-5*	-	KL21	Good	444*	na	KL21	O3/O3a	Very high	O3/O3a	O3/O3a	na
ERS2201681	KPN237	Cambodia	2014	Klebsiella quasipneumoniae subsp. similipneumoniae	ST1191	0	1	4	4	0	na	0	0	none	none	0	-	-	Aac3-IId*	-	-	Qnr-S1	-	-	-	-	-	-	-	-	AmpH*;LAP-2	-	CTX-M-14	OKP-B-3*	-	KL13	Good	242	na	KL13	O3/O3a	Very high	O3/O3a	O3/O3a	na
ERS1867332	COMRU-KPN-BC-2014-16	Cambodia	2014	Klebsiella quasipneumoniae subsp. similipneumoniae	ST1901-1LV	0	1	5	6	0	na	0	0	none	none	0	-	-	StrB;StrA*	-	-	-	-	-	-	-	-	SulII*	-	-	AmpH*	-	CTX-M-15	OKP-B-6*?	TEM-30*	KL60	Very high	227*	na	KL60	O3/O3a	Very high	O3/O3a	O3/O3a	na
ERS1867323	COMRU-KPN-BC-2014-7	Cambodia	2014	Klebsiella quasipneumoniae subsp. similipneumoniae	ST1484	0	1	6	7	0	na	0	0	none	none	0	-	-	StrB;StrA*	-	-	QnrB1?	-	-	-	-	-	SulII	-	DfrA14	OKP-B-15?;AmpH*;OXA-1	-	CTX-M-15	-	TEM-30*	KL111	Very high	347*	na	KL111	O12	Very high	O12	O12	na
ERS2201682	KPN242	Cambodia	2014	Klebsiella quasipneumoniae subsp. similipneumoniae	ST1822	0	1	9	11	0	na	0	0	none	none	0	-	-	AadA16*	-	-	QnrB17*	-	MphA	-	-	Arr3	SulI;SulI	TetA	DfrA27	AmpH*	-	CTX-M-15	OKP-B-18*?;TEM-135*	-	KL48	High	291	na	KL48	O5	High	O5	O5	na
ERS2201679	KPN241	Cambodia	2014	Klebsiella quasipneumoniae subsp. similipneumoniae	ST1191	0	1	10	13	0	na	0	0	none	none	0	-	-	AadA16*;Aac3-IId*	-	-	QnrB17*	-	MphA	-	CatA2*	Arr3	SulI;SulI	TetA	DfrA27	AmpH*	-	CTX-M-15	OKP-B-3*;TEM-135*	-	KL13	Good	242	na	KL13	O3/O3a	Very high	O3/O3a	O3/O3a	na
ERS1867343	COMRU-KPN-BC-2015-6	Cambodia	2015	Klebsiella quasipneumoniae subsp. similipneumoniae	ST1355-3LV	0	0	1	1	0	na	0	0	none	none	0	-	-	-	-	-	-	-	-	-	-	-	-	-	-	AmpH*	-	-	OKP-B-7	-	KL16	Good	60*	na	KL16	O5	Good	O5	O5	na
ERS1867342	COMRU-KPN-BC-2015-5	Cambodia	2015	Klebsiella quasipneumoniae subsp. similipneumoniae	ST1224	0	1	6	8	0	na	0	0	none	none	0	-	-	Aac3-IId*;Aph3-Ia	-	-	QnrB17*?	-	-	-	-	-	SulI	TetA	-	AmpH*	-	CTX-M-15	OKP-B-2*;TEM-135*	-	KL60	Good	60	na	KL60	O5	Good	O5	O5	na
ERS1867356	COMRU-KPN-BC-2016-19	Cambodia	2016	Klebsiella quasipneumoniae subsp. similipneumoniae	ST1929-1LV	0	0	1	1	0	na	0	0	none	none	0	-	-	-	-	-	-	-	-	-	-	-	-	-	-	AmpH*	-	-	OKP-B-7	-	KL130	Good	51*	na	KL130	O12	Good	O12	O12	na
ERS1867378	16113738	Lao	2015	Klebsiella quasipneumoniae subsp. similipneumoniae	ST1308	0	0	0	0	0	na	0	0	none	none	0	-	-	-	-	-	-	-	-	-	-	-	-	-	-	OKP-B-15*?;AmpH*	-	-	-	-	KL144	Very high	438	na	KL144	O4	Very high	O4	O4	na
ERS1867433	A156502	Lao	2015	Klebsiella quasipneumoniae subsp. similipneumoniae	ST1224	0	0	1	1	0	na	0	0	none	none	0	-	-	-	-	-	-	-	-	-	-	-	-	-	-	AmpH*	-	-	OKP-B-2*	-	KL60	Very high	60*	na	KL60	O5	High	O5	O5	na
ERS1867437	A1516566	Lao	2015	Klebsiella quasipneumoniae subsp. similipneumoniae	ST749-2LV	0	0	1	1	0	na	0	0	none	none	0	-	-	-	-	-	-	-	-	-	-	-	-	-	-	AmpH*	-	-	OKP-B-7*	-	KL57	High	407	na	KL57	O5	High	O5	O5	na
ERS1867396	1676103	Lao	2015	Klebsiella quasipneumoniae subsp. similipneumoniae	ST283-3LV	0	0	2	2	0	na	0	0	none	none	0	-	-	-	-	-	-	-	-	-	-	-	-	TetA	-	AmpH*	-	-	OKP-B-2	-	KL10	High	443*	na	KL10	O5	High	O5	O5	na
ERS1867425	A1616826	Lao	2016	Klebsiella quasipneumoniae subsp. similipneumoniae	ST334	0	1	4	4	0	na	0	0	none	none	0	-	-	Aac3-IId*	-	-	Qnr-S1	-	-	-	-	-	-	-	-	AmpH*;LAP-2	-	CTX-M-27	OKP-B-17?	-	KL103	Very high	337	na	KL103	O5	High	O5	O5	na
ERS1867438	1623424	Lao	2016	Klebsiella quasipneumoniae subsp. similipneumoniae	ST334	0	1	4	4	0	na	0	0	none	none	0	-	-	-	-	-	GyrA-87N	-	-	-	-	-	-	-	DfrA5	AmpH*	-	SHV-2a	OKP-B-17?	-	KL103	Very high	337	na	KL103	O5	High	O5	O5	na
ERS2489063	051010-65443	Viet Nam	2010	Klebsiella quasipneumoniae subsp. similipneumoniae	ST1605	0	1	8	10	0	na	0	0	none	none	0	-	-	StrB;StrA*;Aac3-IIa*	-	-	QnrB1?	-	-	-	-	-	SulII	TetA	DfrA14	AmpH*;OXA-1	-	CTX-M-15	OKP-B-1	TEM-30*	KL114	Good	207	na	KL114	O3/O3a	Good	O3/O3a	O3/O3a	na
ERS2489037	300712-14436	Viet Nam	2012	Klebsiella quasipneumoniae subsp. similipneumoniae	ST414	0	1	7	8	0	na	0	0	none	none	0	-	-	StrB;StrA*	-	-	QnrB1?	-	-	-	-	-	SulII	TetA	-	AmpH*	-	CTX-M-15	OKP-B-8	TEM-30*	KL123	Very high	44	na	KL123	O3/O3a	Very high	O3/O3a	O3/O3a	na
ERS2489009	190212-30787	Viet Nam	2012	Klebsiella quasipneumoniae subsp. similipneumoniae	ST283-1LV	0	1	3	3	0	na	0	0	none	none	0	-	-	Aac3-IId*	-	-	Qnr-S1	-	-	-	-	-	-	-	-	AmpH*;OKP-B-15*?;LAP-2	-	CTX-M-27	-	-	KL10	Good	443	na	KL10	O5	Good	O5	O5	na
ERS2489086	020312-40166	Viet Nam	2012	Klebsiella quasipneumoniae subsp. similipneumoniae	ST414-2LV	0	1	6	6	0	na	0	0	none	none	0	-	-	AadA5	-	-	QnrB4	-	-	-	-	-	SulI	-	DfrA1*	AmpH*;DHA-1	-	CTX-M-9	OKP-B-5*?	-	KL53	Good	164	na	KL53	O5	High	O5	O5	na
ERS2489033	280313-35165	Viet Nam	2013	Klebsiella quasipneumoniae subsp. similipneumoniae	ST367	4	0	1	1	1	ICEKp3	0	1	iuc 1	iro 1	1	rmpA_2(KpVP-1)	-	-	-	-	-	-	-	-	-	-	-	-	-	AmpH*	-	-	OKP-B-9*	-	KL1	Good	233	na	KL1	O3/O3a	Very high	O3/O3a	O3/O3a	na
ERS2489050	180414-14224	Viet Nam	2014	Klebsiella quasipneumoniae subsp. similipneumoniae	ST1374-4LV	0	1	6	7	0	na	0	0	none	none	0	-	-	StrB;StrA	-	-	-	-	-	-	CatA1*	-	SulII	TetD	DfrA5	AmpH*;OKP-B-15*?	-	SHV-2a	-	-	KL107	Very high	401*	na	KL107	O5	High	O5	O5	na
ERS1867345	COMRU-KPN-BC-2015-8	Cambodia	2015	Klebsiella variicola	ST1872-2LV	0	0	0	0	0	na	0	0	none	none	0	-	-	-	-	-	-	-	-	-	-	-	-	-	-	AmpH*;LEN-7	-	-	-	-	KL105	None	49*	unknown	KL105	O3/O3a	Very high	O3/O3a	O3/O3a	na
ERS1867351	COMRU-KPN-BC-2016-14	Cambodia	2016	Klebsiella variicola	ST209-1LV	1	0	0	0	1	plasmid	0	0	none	none	0	-	-	-	-	-	-	-	-	-	-	-	-	-	-	LEN-24*;AmpH*	-	-	-	-	KL158	Good	166*	na	KL158	OL103	Good	OL103	OL103	na
ERS1867450	V11	Hong Kong	2016	Klebsiella variicola	ST347-2LV	0	0	0	0	0	na	0	0	none	none	0	-	-	-	-	-	-	-	-	-	-	-	-	-	-	LEN-24*;AmpH*	-	-	-	-	KL7	Good	161*	na	KL7	O3/O3a	Good	O3/O3a	O3/O3a	na
ERS1867462	V23	Hong Kong	2016	Klebsiella variicola	ST615-3LV	0	0	0	0	0	na	0	0	none	none	0	-	-	-	-	-	-	-	-	-	-	-	-	-	-	LEN-24*;AmpH*	-	-	-	-	KL109	Good	211*	na	KL109	OL101	None	unknown	unknown	na
ERS1867369	V26	Hong Kong	2016	Klebsiella variicola	ST616	0	0	2	2	0	na	0	0	none	none	0	-	-	-	-	-	Qnr-S1	-	-	-	-	-	-	-	DfrA14	LEN-24*;AmpH*	-	-	-	-	KL54	Good	304	na	KL54	O5	Good	O5	O5	na
ERS1867393	1675482	Lao	2015	Klebsiella variicola	ST1903-1LV	0	0	0	0	0	na	0	0	none	none	0	-	-	-	-	-	-	-	-	-	-	-	-	-	-	AmpH*;LEN-16	-	-	-	-	KL165	Reference strain	57*	na	KL165	O5	Very high	O5	O5	na
ERS3040037	2607	Nepal	2016	Klebsiella variicola	ST207-3LV	0	0	0	0	0	na	0	0	none	none	0	-	-	-	-	-	-	-	-	-	-	-	-	-	-	LEN-24*;AmpH*	-	-	-	-	KL107	None	188	KL125	KL125	O5	Very high	O5	O5	na
ERS1867364	15B02285	Thailand	2015	Klebsiella variicola	ST146-2LV	0	0	0	0	0	na	0	0	none	none	0	-	-	-	-	-	-	-	-	-	-	-	-	-	-	LEN-24*;AmpH*	-	-	-	-	KL31	None	393	unknown	KL31	O3/O3a	Good	O3/O3a	O3/O3a	na
ERS2489025	240713-62874	Viet Nam	2013	Klebsiella variicola	ST2221	0	0	0	0	0	na	0	0	none	none	0	-	-	-	-	-	-	-	-	-	-	-	-	-	-	AmpH*;LEN-24*	-	-	-	-	KL20	Good	20	na	KL20	O3/O3a	Good	O3/O3a	O3/O3a	na

### Sheet: Notes
Accession	SRA accession
Sample_ID	Isolate name
Country	Country of origin
Year	Year of collection
Species	Species identified by Kleborate
ST	Chromosomal multi-locus sequence type
virulence_score	Kleborate virulence score
resistance_score	Kleborate resistance score
num_resistance_classes	Number of drug classes to which acquired resistance is predicted (excludes ampicillin)
num_resistance_genes	Number of acquired resistance genes (exlucdes blaSHV and oqxAB core genes)
Yersiniabactin	Yersiniabactin locus presence (1) / absence (0)
ybt_context	Yersiniabactin locus context (predicted from yersinibactin locus lineage)
Colibactin	Colibactin locus presence (1) / absence (0)
Aerobactin	Aerobactin locus presence (1) / absence (0)
iuc	Aerobactin locus lineage
Salmochelin	Salmochelin locus presence (1) / absence (0)
iro	Salmochelin locus lineage
rmpA	rmpA locus allele if present
rmpA2	rmpA2 locus allele if present
AGly	Aminoglycoside resistance determinants
Col	Colistin resistance determinants
Fcyn	Fosfomycin resistance determinants
Flq	Fluoroquinolone resistance determinants
Gly	Glycopeptide resistance determinants
MLS	Macrolides, lincosamine, streptogramin B resistance determinants
Ntmdz	Nitroimidazole resistance determinants
Phe	Phenicol resistance determinants
Rif	Rifampin resistance determinants
Sul	Sulfonamide resistance determinants
Tet	Tetracycline resistance determinants
Tmt	Trimethoprim resistance determinants
Bla	Beta-lactamases
Bla_Carb	Carbapenemases
Bla_ESBL	Extended spectrum beta-lactamases
Bla_broad	Broad spectrum beta-lactamases
Bla_broad_inhR	Broad spectrum beta-lactamases with resistance to beta-lactamase inhibitors
Kaptive_best_match_Klocus	Best matching capsule (K) synthesis locus determined by Kaptive
Kaptive_Klocus_match_confidence	Kaptive K-locus match confidence
wzi	wzi allele
wzi_predicted_Klocus	K-locus predicted on the basis of wzi allele
final_KLocus_call	Final K-locus call (as reported in text summary and figures - corresponds to Kaptive best match locus except for low or no confidence match genomes, for which loci were predicted from wzi alleles if an unambigous locus was assigned to the wzi allele in the Kp BIGSdb)
Kaptive_best_match_Olocus	Best matching lipopolysaccharide (O) synthesis locus determined by Kaptive
Kaptive_Olocus_match_confidence	Kaptive O-locus match confidence
Final_OLocus_call	Final O-locus call (corresponds to Kaptive best match locus except for low or no confidence match genomes, which are reported as 'unknown')
Predicted_O_type	O serotype as predicted from Kaptive best O-locus matches. Note genomes matching the O1/O2 O-locus but for which the O1/O2 types could not be distinguished (determined by two genes outside the O-locus) are marked as 'unknown' but listed in Table S3 and the figures as O1/O2.
Multi_site_SNP_cluster	Clusters of isolates that differ by less than 100 SNPs across the genome and were detected across multiple sites are labelled (numbers are arbitrary)
* inexact allele match
